# Single neuron analysis of aging associated changes in learning reveals progressive impairments in transcriptional plasticity

**DOI:** 10.1101/2023.06.23.546336

**Authors:** Kerriann K Badal, Abhishek Sadhu, Carrie McCracken, Bindu L Raveendra, Sebastian Lozano-Villada, Amol C Shetty, Phillip Gillette, Yibo Zhao, Dustin Stommes, Lynne A Fieber, Michael C Schmale, Anup Mahurkar, Robert D Hawkins, Sathyanarayanan V Puthanveettil

## Abstract

Molecular mechanisms underlying aging associated impairments in learning and long-term memory storage are poorly understood. Here we leveraged the single identified motor neuron L7 in *Aplysia,* which mediates a form of non-associative learning, sensitization of the siphon-withdraw reflex, to assess the transcriptomic correlates of aging associated changes in learning. RNAseq analysis of the single L7 motor neuron isolated following short-term or long-term sensitization training of 8,10 and 12 months old *Aplysia,* corresponding to mature, late mature and senescent stages, has revealed progressive impairments in transcriptional plasticity during aging. Specifically, we observed modulation of the expression of multiple lncRNAs and mRNAs encoding transcription factors, regulators of translation, RNA methylation, and cytoskeletal rearrangements during learning and their deficits during aging. Our comparative gene expression analysis also revealed the recruitment of specific transcriptional changes in two other neurons, the motor neuron L11 and the giant cholinergic neuron R2 whose roles in long-term sensitization were previously not known. Taken together, our analyses establish cell type specific progressive impairments in the expression of learning- and memory-related components of the transcriptome during aging.

## Supplementary material for "Single neuron analysis of aging associated changes in learning reveals progressive impairments in transcriptional plasticity": https://www.dropbox.com/scl/fi/nwunzng8dlv6jh4bi1tgb/Supplementary-Tables-Badal-et-al-Aplysia-aging-2023.xlsx?dl=0&rlkey=r0fgx1717lxm26u1gt5gkm10f (part 1 of 2)

### Sheet: Cover
	Single neuron analysis of aging associated changes in learning reveals progressive impairments
	in transcriptional plasticity
	Kerriann K Badal1,2, Abhishek Sadhu1, Carrie McCracken3, Bindu L Raveendra1, Sebastian Lozano-Villada11,,4, Amol C Shetty3,
	Phillip Gillette5, Yibo Zhao1, Dustin Stommes5, Lynne A Fieber5, Michael C Schmale5, Anup Mahurkar3,
	Robert D Hawkins6,7, Sathyanarayanan V Puthanveettil1*
	1Department of Neuroscience, The Herbert Wertheim UF Scripps Institute for Biomedical Innovation & Technology, 130 Scripps Way, Jupiter, FL 33458, USA
	2Integrated Biology Graduate Program, Florida Atlantic University,
	Jupiter, FL 33458, USA
	3The Institute for Genome Sciences, University of Maryland School of Medicine, Baltimore, MD, USA
	4Harriet L. Wilkes Honors College, Florida Atlantic University, 5353 Parkside Drive, Jupiter, FL 33458, USA
	5National Resource for Aplysia, University of Miami Rosenstiel School of Marine, Atmospheric, and Earth Sciences, 4600 Rickenbacker Causeway,
	Miami FL 33149, USA
	6Department of Neuroscience, Columbia University, New York, New York 10032, USA
	7New York State Psychiatric Institute, New York, New York 10032, USA
	*Corresponding author email address: sputhanveettil@ufl.edu

### Sheet: Table S1A
Supplementary table relevant to Figure 1
Age 1
Animal	SENS 1	SENS 2	SENS 3	SENS 4	SENS 5	SENS 6	SENS 7	SENS 8	CONT 1	CONT 2	CONT 3	CONT 4	CONT 5	CONT 6	CONT 7
pretest 1 (secs)	40	24	26	52	48	13	106	50	54	26	47	25	50	68	41
pretest 2	28	23	53	32	44	8	39	72	40	23	18	29	28	48	91
pretest 3	24	45	30	32	35	11	74	15	36	30	4	27	51	42	76
pretest 4	24	29	21	50	20	4	58	10	45	45	6	30	7	38	36
pretest mean (secs)	29	30.25	32.5	41.5	36.75	9	69.25	36.75	43.75	31	18.75	27.75	34	49	61
post test 1 (secs)	112	265	70	171	52	23	447	225	36	22	43	39	79	36	44
post test 2	24	58	31	66	44	26	260	98	72	55	73	54	90	36	34
post test 3	34	54	79	204	79	27	230	34	34	27	15	59	99	63	28
post test 4	29	29	78	109	64	69	187	190	35	12	0	32	112	65	182
post test mean (secs)	49.75	101.5	64.5	137.5	59.75	36.25	281	136.75	44.25	29	32.75	46	95	50	72
Percent Change (Test vs Pretest)	71.5517	235.537	98.4615	231.325	62.585	302.778	305.776	272.109	1.14286	6.45161	141.333	65.7658	179.412	2.04082	18.0328
Age 2
Animal	SENS 1	SENS 2	SENS 3	SENS 4	CONT 1	CONT 2	CONT 3	CONT 4	CONT 5	CONT 6	CONT 7
pretest 1 (secs)	28	27	12	30	137	58	49	133	76	71	16
pretest 2	41	50	45	25	187	44	44	32	71	68	34
pretest 3	41	68	108	28	71	42	63	52	50	44	22
pretest 4	38	44	48	52	29	30	57	47	51	35	74
pretest mean (secs)	37	47.25	53.25	33.75	106	43.5	53.25	66	62	54.5	36.5
test 1 (secs)	62	56	149	250	41	69	64	22	34	90	32
test 2	108	120	125	155	88	35	49	56	20	47	50
test 3	84	80	76	135	54	30	81	80	33	43	51
test 4	72	126	70	90	73	34	42	70	34	17	59
test mean (secs)	81.5	95.5	105	157.5	64	42	59	57	30.25	49.25	48
Percent Change (test vs pretest)	120.27	102.116	97.1831	366.667	-39.6226	-3.44828	10.7981	-13.6364	-51.2097	-9.63303	31.5068
Age 3
Animal	Sens 1	Sens 2	Sens 3	Sens 4	Sens 5	Sens 6	Cont 1	Cont 2	Cont 3	Cont 4	Cont 5	Cont 6	Cont 7	Cont 8	Cont 9
pretest 1 (secs)	152	49	51	37	34	16	94	36	49	67	30	80	38	45	25
pretest 2	126	89	52	35	50	8	130	50	58	53	32	52	32	43	29
pretest 3	91	41	71	29	68	37	134	76	95	97	53	57	42	50	39
pretest 4	54	63	60	36	46	38	119	77	56	47	48	33	28	41	37
pretest mean (secs)	105.75	60.5	58.5	34.25	49.5	24.75	119.25	59.75	64.5	66	40.75	55.5	35	44.75	32.5
test 1 (secs)	182	42	100	73	47	111	91	90	21	75	28	14	21	34	19
test 2	158	90	66	80	29	112	96	67	39	93	26	88	29	39	14
test 3	224	44	60	64	57	163	72	89	34	83	23	45	35	47	45
test 4	200	75	73	62	75	82	108	87	33	54	49	40	22	26	45
test mean (secs)	191	62.75	74.75	69.75	52	117	91.75	83.25	31.75	76.25	31.5	46.75	26.75	36.5	30.75
Percent Change (test vs pretest)	80.6147	3.71901	27.7778	103.65	5.05051	372.727	-23.0608	39.3305	-50.7752	15.5303	-22.6994	-15.7658	-23.5714	-18.4358	-5.38462
Three-way ANOVA	Matching by factor: LTS
Assume sphericity?	Yes
Alpha	0.05
Source of Variation	% of total variation	P value	P value summary	Significant?
Age	0.5782	0.8048	ns	No
Control	7.568	0.0223	*	Yes
LTS	12.39	<0.0001	****	Yes
Age x Control	0.1094	0.9596	ns	No
Age x LTS	2.122	0.1495	ns	No
Control x LTS	13.09	<0.0001	****	Yes
Age x Control x LTS	0.5509	0.5985	ns	No
Subject	46.31
ANOVA table	SS	DF	MS	F (DFn, DFd)	P value
Age	773.5	2	386.7	F (2, 35) = 0.2185	P=0.8048
Control	10123	1	10123	F (1, 35) = 5.719	P=0.0223
LTS	16567	1	16567	F (1, 35) = 23.43	P<0.0001
Age x Control	146.3	2	73.14	F (2, 35) = 0.04132	P=0.9596
Age x LTS	2839	2	1420	F (2, 35) = 2.007	P=0.1495
Control x LTS	17509	1	17509	F (1, 35) = 24.76	P<0.0001
Age x Control x LTS	736.9	2	368.5	F (2, 35) = 0.5210	P=0.5985
Subject	61951	35	1770
Residual	24753	35	707.2
Data summary
Number of columns	2 x 2
Number of rows (Age)	3
Number of subjects (Subject)	41
Number of missing values	0
Compare each cell mean with every other cell mean
Number of families	1
Number of comparisons per family	66
Alpha	0.05
Tukey's multiple comparisons test	Predicted (LS) mean diff.	95.00% CI of diff.	Below threshold?	Summary	Adjusted P Value
Age 1:Control Pre test vs. Age 1:Control Post test	-14.82	-64.53 to 34.89	No	ns	0.9953
Age 1:Control Pre test vs. Age 1:LTS Pre test	2.268	-59.32 to 63.85	No	ns	>0.9999
Age 1:Control Pre test vs. Age 1:LTS Post test	-70.48	-132.1 to -8.898	Yes	*	0.012
Age 1:Control Pre test vs. Age 2:Control Pre test	-22.36	-85.96 to 41.25	No	ns	0.9882
Age 1:Control Pre test vs. Age 2:Control Post test	-12.04	-75.64 to 51.57	No	ns	>0.9999
Age 1:Control Pre test vs. Age 2:LTS Pre test	-4.92	-79.50 to 69.66	No	ns	>0.9999
Age 1:Control Pre test vs. Age 2:LTS Post test	-71.98	-146.6 to 2.600	No	ns	0.0684
Age 1:Control Pre test vs. Age 3:Control Pre test	-19.66	-79.63 to 40.30	No	ns	0.9933
Age 1:Control Pre test vs. Age 3:Control Post test	-12.69	-72.66 to 47.28	No	ns	0.9999
Age 1:Control Pre test vs. Age 3:LTS Pre test	-17.65	-83.85 to 48.55	No	ns	0.9989
Age 1:Control Pre test vs. Age 3:LTS Post test	-56.65	-122.8 to 9.552	No	ns	0.1662
Age 1:Control Post test vs. Age 1:LTS Pre test	17.09	-44.49 to 78.67	No	ns	0.9984
Age 1:Control Post test vs. Age 1:LTS Post test	-55.66	-117.2 to 5.923	No	ns	0.1146
Age 1:Control Post test vs. Age 2:Control Pre test	-7.536	-71.14 to 56.07	No	ns	>0.9999
Age 1:Control Post test vs. Age 2:Control Post test	2.786	-60.82 to 66.39	No	ns	>0.9999
Age 1:Control Post test vs. Age 2:LTS Pre test	9.902	-64.68 to 84.48	No	ns	>0.9999
Age 1:Control Post test vs. Age 2:LTS Post test	-57.16	-131.7 to 17.42	No	ns	0.3046
Age 1:Control Post test vs. Age 3:Control Pre test	-4.841	-64.81 to 55.12	No	ns	>0.9999
Age 1:Control Post test vs. Age 3:Control Post test	2.131	-57.84 to 62.10	No	ns	>0.9999
Age 1:Control Post test vs. Age 3:LTS Pre test	-2.827	-69.03 to 63.37	No	ns	>0.9999
Age 1:Control Post test vs. Age 3:LTS Post test	-41.83	-108.0 to 24.37	No	ns	0.5995
Age 1:LTS Pre test vs. Age 1:LTS Post test	-72.75	-119.2 to -26.25	Yes	***	0.0002
Age 1:LTS Pre test vs. Age 2:Control Pre test	-24.63	-86.21 to 36.96	No	ns	0.9686
Age 1:LTS Pre test vs. Age 2:Control Post test	-14.3	-75.89 to 47.28	No	ns	0.9997
Age 1:LTS Pre test vs. Age 2:LTS Pre test	-7.188	-80.05 to 65.68	No	ns	>0.9999
Age 1:LTS Pre test vs. Age 2:LTS Post test	-74.25	-147.1 to -1.383	Yes	*	0.0419
Age 1:LTS Pre test vs. Age 3:Control Pre test	-21.93	-79.75 to 35.89	No	ns	0.9788
Age 1:LTS Pre test vs. Age 3:Control Post test	-14.96	-72.78 to 42.86	No	ns	0.9992
Age 1:LTS Pre test vs. Age 3:LTS Pre test	-19.92	-84.18 to 44.35	No	ns	0.9959
Age 1:LTS Pre test vs. Age 3:LTS Post test	-58.92	-123.2 to 5.346	No	ns	0.1031
Age 1:LTS Post test vs. Age 2:Control Pre test	48.13	-13.46 to 109.7	No	ns	0.2773
Age 1:LTS Post test vs. Age 2:Control Post test	58.45	-3.138 to 120.0	No	ns	0.0786
Age 1:LTS Post test vs. Age 2:LTS Pre test	65.56	-7.305 to 138.4	No	ns	0.1183
Age 1:LTS Post test vs. Age 2:LTS Post test	-1.5	-74.37 to 71.37	No	ns	>0.9999
Age 1:LTS Post test vs. Age 3:Control Pre test	50.82	-7.000 to 108.6	No	ns	0.1394
Age 1:LTS Post test vs. Age 3:Control Post test	57.79	-0.02783 to 115.6	No	ns	0.0502
Age 1:LTS Post test vs. Age 3:LTS Pre test	52.83	-11.43 to 117.1	No	ns	0.2115
Age 1:LTS Post test vs. Age 3:LTS Post test	13.83	-50.43 to 78.10	No	ns	0.9999
Age 2:Control Pre test vs. Age 2:Control Post test	10.32	-39.39 to 60.03	No	ns	0.9998
Age 2:Control Pre test vs. Age 2:LTS Pre test	17.44	-57.14 to 92.02	No	ns	0.9997
Age 2:Control Pre test vs. Age 2:LTS Post test	-49.63	-124.2 to 24.96	No	ns	0.5209
Age 2:Control Pre test vs. Age 3:Control Pre test	2.694	-57.27 to 62.66	No	ns	>0.9999
Age 2:Control Pre test vs. Age 3:Control Post test	9.667	-50.30 to 69.63	No	ns	>0.9999
Age 2:Control Pre test vs. Age 3:LTS Pre test	4.708	-61.49 to 70.91	No	ns	>0.9999
Age 2:Control Pre test vs. Age 3:LTS Post test	-34.29	-100.5 to 31.91	No	ns	0.8376
Age 2:Control Post test vs. Age 2:LTS Pre test	7.116	-67.47 to 81.70	No	ns	>0.9999
Age 2:Control Post test vs. Age 2:LTS Post test	-59.95	-134.5 to 14.64	No	ns	0.2398
Age 2:Control Post test vs. Age 3:Control Pre test	-7.627	-67.59 to 52.34	No	ns	>0.9999
Age 2:Control Post test vs. Age 3:Control Post test	-0.6548	-60.62 to 59.31	No	ns	>0.9999
Age 2:Control Post test vs. Age 3:LTS Pre test	-5.613	-71.81 to 60.59	No	ns	>0.9999
Age 2:Control Post test vs. Age 3:LTS Post test	-44.61	-110.8 to 21.59	No	ns	0.5011
Age 2:LTS Pre test vs. Age 2:LTS Post test	-67.06	-132.8 to -1.306	Yes	*	0.0423
Age 2:LTS Pre test vs. Age 3:Control Pre test	-14.74	-86.25 to 56.76	No	ns	>0.9999
Age 2:LTS Pre test vs. Age 3:Control Post test	-7.771	-79.28 to 63.73	No	ns	>0.9999
Age 2:LTS Pre test vs. Age 3:LTS Pre test	-12.73	-89.54 to 64.08	No	ns	>0.9999
Age 2:LTS Pre test vs. Age 3:LTS Post test	-51.73	-128.5 to 25.08	No	ns	0.5021
Age 2:LTS Post test vs. Age 3:Control Pre test	52.32	-19.19 to 123.8	No	ns	0.3732
Age 2:LTS Post test vs. Age 3:Control Post test	59.29	-12.21 to 130.8	No	ns	0.2013
Age 2:LTS Post test vs. Age 3:LTS Pre test	54.33	-22.48 to 131.1	No	ns	0.4253
Age 2:LTS Post test vs. Age 3:LTS Post test	15.33	-61.48 to 92.14	No	ns	>0.9999
Age 3:Control Pre test vs. Age 3:Control Post test	6.972	-36.87 to 50.81	No	ns	>0.9999
Age 3:Control Pre test vs. Age 3:LTS Pre test	2.014	-60.70 to 64.73	No	ns	>0.9999
Age 3:Control Pre test vs. Age 3:LTS Post test	-36.99	-99.70 to 25.73	No	ns	0.6957
Age 3:Control Post test vs. Age 3:LTS Pre test	-4.958	-67.67 to 57.76	No	ns	>0.9999
Age 3:Control Post test vs. Age 3:LTS Post test	-43.96	-106.7 to 18.76	No	ns	0.4396
Age 3:LTS Pre test vs. Age 3:LTS Post test	-39	-92.69 to 14.69	No	ns	0.3499
Test details	Predicted (LS) mean 1	Predicted (LS) mean 2	Predicted (LS) mean diff.	SE of diff.	N1	N2	q	DF
Age 1:Control Pre test vs. Age 1:Control Post test	37.89	52.71	-14.82	14.21	7	7	1.475	35
Age 1:Control Pre test vs. Age 1:LTS Pre test	37.89	35.63	2.268	18.21	7	8	0.1761	70
Age 1:Control Pre test vs. Age 1:LTS Post test	37.89	108.4	-70.48	18.21	7	8	5.472	70
Age 1:Control Pre test vs. Age 2:Control Pre test	37.89	60.25	-22.36	18.81	7	7	1.681	70
Age 1:Control Pre test vs. Age 2:Control Post test	37.89	49.93	-12.04	18.81	7	7	0.9048	70
Age 1:Control Pre test vs. Age 2:LTS Pre test	37.89	42.81	-4.92	22.06	7	4	0.3154	70
Age 1:Control Pre test vs. Age 2:LTS Post test	37.89	109.9	-71.98	22.06	7	4	4.615	70
Age 1:Control Pre test vs. Age 3:Control Pre test	37.89	57.56	-19.66	17.74	7	9	1.568	70
Age 1:Control Pre test vs. Age 3:Control Post test	37.89	50.58	-12.69	17.74	7	9	1.012	70
Age 1:Control Pre test vs. Age 3:LTS Pre test	37.89	55.54	-17.65	19.58	7	6	1.275	70
Age 1:Control Pre test vs. Age 3:LTS Post test	37.89	94.54	-56.65	19.58	7	6	4.092	70
Age 1:Control Post test vs. Age 1:LTS Pre test	52.71	35.63	17.09	18.21	7	8	1.327	70
Age 1:Control Post test vs. Age 1:LTS Post test	52.71	108.4	-55.66	18.21	7	8	4.322	70
Age 1:Control Post test vs. Age 2:Control Pre test	52.71	60.25	-7.536	18.81	7	7	0.5665	70
Age 1:Control Post test vs. Age 2:Control Post test	52.71	49.93	2.786	18.81	7	7	0.2094	70
Age 1:Control Post test vs. Age 2:LTS Pre test	52.71	42.81	9.902	22.06	7	4	0.6348	70
Age 1:Control Post test vs. Age 2:LTS Post test	52.71	109.9	-57.16	22.06	7	4	3.665	70
Age 1:Control Post test vs. Age 3:Control Pre test	52.71	57.56	-4.841	17.74	7	9	0.386	70
Age 1:Control Post test vs. Age 3:Control Post test	52.71	50.58	2.131	17.74	7	9	0.1699	70
Age 1:Control Post test vs. Age 3:LTS Pre test	52.71	55.54	-2.827	19.58	7	6	0.2042	70
Age 1:Control Post test vs. Age 3:LTS Post test	52.71	94.54	-41.83	19.58	7	6	3.021	70
Age 1:LTS Pre test vs. Age 1:LTS Post test	35.63	108.4	-72.75	13.3	8	8	7.738	35
Age 1:LTS Pre test vs. Age 2:Control Pre test	35.63	60.25	-24.63	18.21	8	7	1.912	70
Age 1:LTS Pre test vs. Age 2:Control Post test	35.63	49.93	-14.3	18.21	8	7	1.111	70
Age 1:LTS Pre test vs. Age 2:LTS Pre test	35.63	42.81	-7.188	21.55	8	4	0.4716	70
Age 1:LTS Pre test vs. Age 2:LTS Post test	35.63	109.9	-74.25	21.55	8	4	4.872	70
Age 1:LTS Pre test vs. Age 3:Control Pre test	35.63	57.56	-21.93	17.1	8	9	1.814	70
Age 1:LTS Pre test vs. Age 3:Control Post test	35.63	50.58	-14.96	17.1	8	9	1.237	70
Age 1:LTS Pre test vs. Age 3:LTS Pre test	35.63	55.54	-19.92	19.01	8	6	1.482	70
Age 1:LTS Pre test vs. Age 3:LTS Post test	35.63	94.54	-58.92	19.01	8	6	4.384	70
Age 1:LTS Post test vs. Age 2:Control Pre test	108.4	60.25	48.13	18.21	8	7	3.736	70
Age 1:LTS Post test vs. Age 2:Control Post test	108.4	49.93	58.45	18.21	8	7	4.538	70
Age 1:LTS Post test vs. Age 2:LTS Pre test	108.4	42.81	65.56	21.55	8	4	4.302	70
Age 1:LTS Post test vs. Age 2:LTS Post test	108.4	109.9	-1.5	21.55	8	4	0.09843	70
Age 1:LTS Post test vs. Age 3:Control Pre test	108.4	57.56	50.82	17.1	8	9	4.203	70
Age 1:LTS Post test vs. Age 3:Control Post test	108.4	50.58	57.79	17.1	8	9	4.779	70
Age 1:LTS Post test vs. Age 3:LTS Pre test	108.4	55.54	52.83	19.01	8	6	3.931	70
Age 1:LTS Post test vs. Age 3:LTS Post test	108.4	94.54	13.83	19.01	8	6	1.029	70
Age 2:Control Pre test vs. Age 2:Control Post test	60.25	49.93	10.32	14.21	7	7	1.027	35
Age 2:Control Pre test vs. Age 2:LTS Pre test	60.25	42.81	17.44	22.06	7	4	1.118	70
Age 2:Control Pre test vs. Age 2:LTS Post test	60.25	109.9	-49.63	22.06	7	4	3.181	70
Age 2:Control Pre test vs. Age 3:Control Pre test	60.25	57.56	2.694	17.74	7	9	0.2148	70
Age 2:Control Pre test vs. Age 3:Control Post test	60.25	50.58	9.667	17.74	7	9	0.7708	70
Age 2:Control Pre test vs. Age 3:LTS Pre test	60.25	55.54	4.708	19.58	7	6	0.3401	70
Age 2:Control Pre test vs. Age 3:LTS Post test	60.25	94.54	-34.29	19.58	7	6	2.477	70
Age 2:Control Post test vs. Age 2:LTS Pre test	49.93	42.81	7.116	22.06	7	4	0.4562	70
Age 2:Control Post test vs. Age 2:LTS Post test	49.93	109.9	-59.95	22.06	7	4	3.843	70
Age 2:Control Post test vs. Age 3:Control Pre test	49.93	57.56	-7.627	17.74	7	9	0.6081	70
Age 2:Control Post test vs. Age 3:Control Post test	49.93	50.58	-0.6548	17.74	7	9	0.05221	70
Age 2:Control Post test vs. Age 3:LTS Pre test	49.93	55.54	-5.613	19.58	7	6	0.4054	70
Age 2:Control Post test vs. Age 3:LTS Post test	49.93	94.54	-44.61	19.58	7	6	3.222	70
Age 2:LTS Pre test vs. Age 2:LTS Post test	42.81	109.9	-67.06	18.8	4	4	5.044	35
Age 2:LTS Pre test vs. Age 3:Control Pre test	42.81	57.56	-14.74	21.15	4	9	0.9859	70
Age 2:LTS Pre test vs. Age 3:Control Post test	42.81	50.58	-7.771	21.15	4	9	0.5196	70
Age 2:LTS Pre test vs. Age 3:LTS Pre test	42.81	55.54	-12.73	22.72	4	6	0.7924	70
Age 2:LTS Pre test vs. Age 3:LTS Post test	42.81	94.54	-51.73	22.72	4	6	3.22	70
Age 2:LTS Post test vs. Age 3:Control Pre test	109.9	57.56	52.32	21.15	4	9	3.499	70
Age 2:LTS Post test vs. Age 3:Control Post test	109.9	50.58	59.29	21.15	4	9	3.965	70
Age 2:LTS Post test vs. Age 3:LTS Pre test	109.9	55.54	54.33	22.72	4	6	3.382	70
Age 2:LTS Post test vs. Age 3:LTS Post test	109.9	94.54	15.33	22.72	4	6	0.9545	70
Age 3:Control Pre test vs. Age 3:Control Post test	57.56	50.58	6.972	12.54	9	9	0.7865	35
Age 3:Control Pre test vs. Age 3:LTS Pre test	57.56	55.54	2.014	18.55	9	6	0.1535	70
Age 3:Control Pre test vs. Age 3:LTS Post test	57.56	94.54	-36.99	18.55	9	6	2.82	70
Age 3:Control Post test vs. Age 3:LTS Pre test	50.58	55.54	-4.958	18.55	9	6	0.378	70
Age 3:Control Post test vs. Age 3:LTS Post test	50.58	94.54	-43.96	18.55	9	6	3.351	70
Age 3:LTS Pre test vs. Age 3:LTS Post test	55.54	94.54	-39	15.35	6	6	3.592	35
Supplementary table relevant to Figure 1
NEURON ID	CONDITION	AGE GROUP	BATCH	SEQ ID	Total reads
1A27	Control	1	1	428_5	17.4414
1A6	Control	1	1	428_4	17.1434
1A8	Control	1	1	428_6	20.533
2A14	Control	1	2	428_11	20.5634
2A29	Control	1	2	428_12	16.488
2B9	Control	1	2	428_10	18.9888
1A26	SEN	1	1	428_8	16.0553
1A29	SEN	1	1	428_7	19.5551
1B3	SEN	1	1	428_9	18.5372
2A19	SEN	1	2	428_15	20.2606
2A8	SEN	1	2	428_13	19.0041
2B10	SEN	1	2	428_14	20.9926
1 A 16	SS	1	1	428_3	25.1337
1 B 20	SS	1	1	428_2	22.1075
1A1	SS	1	1	428_1	25.567
2A13	SS	1	2	428_17	17.0117
2A5	SS	1	2	428_16	19.9889
2B18	SS	1	2	428_18	18.1523
3 B 11	Control	2	1	428_19	18.4357
3 B 30	Control	2	1	428_20	14.3591
4 A 28	Control	2	2	428_26	15.2254
4 B 29	Control	2	2	428_27	13.071
4 B 4	Control	2	2	428_25	17.6504
3 A 16	SEN	2	1	428_22	14.0548
3 B 9	SEN	2	1	428_21	22.1144
4 A 18	SEN	2	2	428_29	16.508
4 A 23	SEN	2	2	428_30	13.4353
4 B 3	SEN	2	2	428_28	17.6628
3 A 15	SS	2	1	428_23	20.7272
3 B 28	SS	2	1	428_24	13.3583
4 A 10	SS	2	2	428_33	15.4221
4 A 6	SS	2	2	428_32	21.4218
4 B 19	SS	2	2	428_34	12.2167
4 B 5	SS	2	2	428_31	19.4975
5 A 5	Control	3	1	428_35	21.8978
5 A 8	Control	3	1	428_36	14.669
6 A 11	Control	3	2	428_43	22.6192
6 A 4	Control	3	2	428_51	11.0634
6 B S14	Control	3	2	428_45	12.8576
5 A 16	SEN	3	1	428_40	14.1706
5 A 22	SEN	3	1	428_52	10.6503
5 A 4	SEN	3	1	428_37	19.2505
5 B 7	SEN	3	1	428_38	14.1776
6 A 23	SEN	3	2	428_47	16.1402
5 A 10	SS	3	1	428_41	36.7124
5 B 18	SS	3	1	428_42	13.2174
6 A 25	SS	3	2	428_50	14.4438
6 A 8	SS	3	2	428_49	26.3302
6 B 6	SS	3	2	428_48	17.3928

### Sheet: Table S1B
Supplementary table relevant to Figure 2A: Age 1 upregulated RNAs
AGE1.STS_vs_CONTROL Upregulation									AGE 1.LTS_vs_CONTROL Upregulation
Feature.ID	baseMean	log2FoldChange	lfcSE	stat	pvalue	padj	Gene.Description		Feature.ID	baseMean	log2FoldChange	lfcSE	stat	pvalue	padj	Gene.Description
LOC101857045	131.223	2.52394	0.591327	4.26826	1.97004e-05	0.058061	1,2-dihydroxy-3-keto-5-methylthiopentene dioxygenase		LOC101853539	4.53691	2.29694	0.886931	2.58976	0.00960421	0.872418	1-deoxyxylulose-5-phosphate synthase YajO
LOC101856612	20.7231	0.936306	0.431612	2.16932	0.0300582	0.74847	5'-nucleotidase domain-containing protein 1		LOC101857045	131.223	5.34986	0.604616	8.84836	8.8813e-19	1.08911e-14	1,2-dihydroxy-3-keto-5-methylthiopentene dioxygenase
LOC101847265	553.542	0.75506	0.278893	2.70735	0.00678234	0.663038	60S ribosomal protein L13		LOC106011061	19.6941	0.615731	0.303697	2.02745	0.042616	0.999557	39S ribosomal protein L37, mitochondrial
LOC101863073	24.7547	1.17254	0.544151	2.1548	0.0311772	0.750698	ABC transporter B family member 25		LOC101851588	89.0013	0.633777	0.285042	2.22345	0.0261853	0.999557	5-hydroxytryptamine receptor 1A
LOC101845963	52.3483	0.829054	0.420136	1.9733	0.0484618	0.794342	acetyl-coenzyme A transporter 1		LOC101857744	4.59492	2.68577	1.31922	2.03588	0.0417627	0.999557	AAC-rich mRNA clone AAC4 protein
LOC101845954	120.755	0.963135	0.346738	2.7777	0.00547443	0.663038	acid phosphatase type 7		LOC106012940	14.7398	1.87165	0.951738	1.96656	0.0492343	0.999557	AAC-rich mRNA clone AAC4 protein
LOC101846727	114.391	0.818398	0.297035	2.75522	0.0058652	0.663038	acyl-CoA:lysophosphatidylglycerol acyltransferase 1		LOC101859161	25.5553	1.10485	0.538807	2.05054	0.0403115	0.999557	abnormal spindle-like microcephaly-associated protein homolog
LOC101847717	56.6473	0.669661	0.334209	2.00372	0.0451	0.788431	ADAM 17-like protease		LOC106012547	8.81509	2.10215	0.884235	2.37737	0.0174366	0.999557	acetylcholine receptor subunit alpha-type acr-16-like precursor
LOC101859667	2.88465	2.61438	1.23294	2.12044	0.0339688	0.763326	adenylate cyclase type 3		LOC101853323	58.2028	0.711376	0.252429	2.81813	0.00483044	0.687958	adenylate kinase
LOC101860364	2.61796	2.50462	1.05671	2.37021	0.0177782	0.713585	adenylate cyclase type 3		LOC101855413	1.48833	3.62452	1.71539	2.11294	0.0346056	NA	advillin
LOC101862738	714.638	0.983829	0.480574	2.04719	0.0406391	0.777708	adhesion G protein-coupled receptor L1		LOC101851444	48.317	0.641757	0.315755	2.03246	0.0421076	0.999557	AN1-type zinc finger protein 2A isoform
LOC101850313	11.2667	4.76424	2.20106	2.16452	0.0304244	0.74847	ADP-ribosylation factor		LOC101851930	37.139	0.629213	0.297818	2.11274	0.0346228	0.999557	ankyrin repeat and SOCS box protein 1 isoform
LOC101845269	2.31696	4.10522	1.78964	2.29388	0.0217977	0.741544	ADP-ribosylation factor 1		LOC101846593	21.7626	0.933822	0.404233	2.31011	0.0208822	0.999557	ankyrin repeat domain-containing protein 17
LOC101857174	205.83	0.889431	0.42093	2.11301	0.0345995	0.763326	ADP-ribosylation factor-like protein 15		LOC101854870	4.30469	2.43228	1.09464	2.222	0.026283	0.999557	arylsulfatase B
LOC101855413	1.48833	3.31177	1.68099	1.97013	0.048823	0.794342	advillin		LOC101855507	294.355	1.17954	0.460547	2.56116	0.0104322	0.882279	AT-rich interactive domain-containing protein 1B
LOC101853276	207.571	0.699483	0.310855	2.25019	0.024437	0.741544	alpha-N-acetylglucosaminidase		LOC101856317	62.7288	0.757023	0.27134	2.78994	0.00527177	0.687958	atrial natriuretic peptide receptor 1
LOC101849752	142.101	0.776516	0.365721	2.12324	0.0337334	0.762777	alpha-protein kinase 1		LOC106012612	38.0482	0.880102	0.349968	2.5148	0.0119098	0.954578	atrophin-1
LOC106012982	2.89438	4.98915	1.64277	3.03704	0.00238913	0.601908	angiopoietin-1		LOC101864611	23.1163	0.851743	0.406095	2.0974	0.0359583	0.999557	autism susceptibility gene 2 protein
LOC101846824	362.814	0.819595	0.396323	2.068	0.0386399	0.777708	angiopoietin-related protein 6		LOC101861884	30.5757	1.05058	0.429264	2.4474	0.0143889	0.994918	bifunctional polynucleotide phosphatase/kinase
LOC101845211	20.2337	3.00454	0.993725	3.02351	0.00249858	0.603591	ankyrin repeat and KH domain-containing protein 1		LOC101861394	34.0472	1.50417	0.70799	2.12456	0.0336235	0.999557	bromodomain-containing protein 4A
LOC101864519	5.61672	2.49087	1.25625	1.98278	0.0473921	0.794342	annulin		LOC100533443	2041.84	4.76308	1.33047	3.57999	0.000343607	0.183202	buccalin precursor
LOC101849916	152.484	0.970037	0.466324	2.08018	0.0375093	0.776315	arf-GAP with Rho-GAP domain, ANK repeat and PH domain-containing protein 1		LOC101858602	29.7551	1.93385	0.543706	3.55679	0.000375415	0.191821	cadherin-like and PC-esterase domain-containing protein 1
LOC101856905	292.084	0.752112	0.290914	2.58534	0.00972819	0.681493	aspartyl aminopeptidase isoform		LOC101845492	10.0029	1.03651	0.488883	2.12016	0.0339928	0.999557	calcium/calmodulin-dependent protein kinase type 1B
LOC101861159	4.30614	2.17166	0.868437	2.50066	0.0123963	0.707478	ATP-binding cassette sub-family A member 3		LOC101859231	49.6946	1.36917	0.5334	2.56688	0.010262	0.882279	calcyphosin-like protein
LOC101856696	45.5823	1.65371	0.519908	3.18078	0.0014688	0.557633	ATP-binding cassette sub-family A member 3		LOC100861465	613.044	1.51475	0.257913	5.87309	4.27734e-09	1.74843e-05	cAMP responsive element-binding protein
LOC101854271	389.585	0.753798	0.318455	2.36704	0.0179308	0.713585	ATP-binding cassette sub-family A member 3		LOC101859123	974.82	0.801298	0.198113	4.04465	5.24016e-05	0.0494308	cAMP-specific 3',5'-cyclic phosphodiesterase 4D
LOC101854938	3289.52	0.746967	0.334395	2.23378	0.0254973	0.741544	ATP-binding cassette sub-family A member 5		LOC101847713	4.97879	4.11979	2.0988	1.96293	0.0496547	0.999557	carbonic anhydrase-related protein 10-like
LOC101857806	15.0431	1.87449	0.908066	2.06427	0.0389922	0.777708	ATP-binding cassette sub-family A member 7		LOC101848248	1969.98	0.922764	0.426006	2.16608	0.0303049	0.999557	CCCH-type zinc finger protein moe-3
LOC101857877	538.917	1.06115	0.429046	2.47327	0.0133882	0.707478	ATP-binding cassette sub-family B member 6, mitochondrial		LOC101864047	37.5793	1.90408	0.904204	2.1058	0.0352213	0.999557	cell division cycle protein 20 homolog
LOC101847179	521.806	0.926729	0.399998	2.31683	0.0205129	0.741544	ATP-binding cassette sub-family C member 9 isoform		LOC101864264	853.438	2.22519	0.591318	3.7631	0.00016782	0.114332	chitinase-like protein PB1E7.04c isoform
LOC101860155	2.42274	1.91841	0.954647	2.00955	0.0444792	0.787008	ATP-dependent DNA helicase Q4		LOC101858892	221.983	2.20659	0.793162	2.78201	0.0054023	0.697352	choline transporter-like protein 1
LOC101858982	1264.16	1.38895	0.478737	2.90128	0.00371641	0.626537	ATP-dependent translocase ABCB1 isoform		LOC101848619	266.13	0.601601	0.268066	2.24422	0.024818	0.999557	cleft lip and palate transmembrane protein 1-like protein
LOC101864611	23.1163	1.0278	0.390912	2.62924	0.00855758	0.681493	autism susceptibility gene 2 protein		LOC101864124	3.523	2.08164	0.981636	2.12058	0.0339569	NA	contactin-1
LOC101847890	868.928	0.954292	0.383059	2.49124	0.0127298	0.707478	autophagy-related protein 9A		LOC101858375	3104.12	1.06691	0.381686	2.79526	0.00518583	0.687958	CREB3 regulatory factor isoform
LOC101845144	143.778	0.71686	0.32582	2.20018	0.0277944	0.741544	B-cell linker protein		LOC101853032	2.67526	3.44096	1.5074	2.28271	0.0224476	NA	cubilin
LOC101849449	2.46054	2.3836	1.1193	2.12955	0.0332091	0.760439	baculoviral IAP repeat-containing protein 2-like		LOC101845851	13.3881	1.28198	0.626996	2.04464	0.0408902	0.999557	damage-control phosphatase ARMT1
LOC101857009	41.0938	0.82491	0.343027	2.4048	0.0161815	0.713585	battenin		LOC101849709	79.2464	0.686655	0.295233	2.32581	0.0200286	0.999557	density-regulated protein homolog
LOC101853452	184.42	0.633593	0.305142	2.07639	0.0378578	0.777708	beta-1,4-mannosyltransferase egh		LOC101851007	6.53182	3.69133	1.58283	2.33211	0.019695	0.999557	dorsal root ganglia homeobox protein
LOC101863684	2.53749	4.80212	1.73553	2.76695	0.00565831	0.663038	beta-mannosidase		LOC101847075	156.071	1.12996	0.395853	2.85449	0.00431061	0.687958	dual specificity protein phosphatase 10
LOC101845741	3.21181	4.0005	1.99255	2.00773	0.0446725	0.787008	bone morphogenetic protein 2		LOC101857395	61.4967	0.709481	0.23166	3.06259	0.00219427	0.530394	ecdysone-induced protein 78C
LOC101864293	3.32192	2.11909	0.912172	2.32313	0.0201722	0.741316	brain protein I3		LOC101859809	6.869	1.13105	0.576896	1.96059	0.0499274	0.999557	ell-associated factor Eaf
LOC101861394	34.0472	2.28984	0.679788	3.36846	0.000755897	0.397818	bromodomain-containing protein 4A		LOC101846377	226.974	0.637317	0.269844	2.3618	0.0181866	0.999557	elongation of very long chain fatty acids protein 4 isoform
LOC101845935	749.373	0.614809	0.248148	2.47759	0.0132275	0.707478	cadherin EGF LAG seven-pass G-type receptor 1		LOC101851506	79.109	0.61368	0.24276	2.52793	0.0114737	0.931801	exostosin-1a
LOC101848703	16.739	4.5322	1.63115	2.77853	0.00546052	0.663038	canalicular multispecific organic anion transporter 1		LOC101863014	25.0283	1.88286	0.50662	3.71651	0.000201996	0.130372	extensin
LOC101848682	26.9698	3.59426	1.38542	2.59434	0.00947722	0.681493	canalicular multispecific organic anion transporter 2		LOC101862954	22.2658	2.04503	0.919065	2.22512	0.0260731	0.999557	FAD-dependent oxidoreductase domain-containing protein 2
LOC101855111	5.43821	6.0748	1.85083	3.28221	0.00102998	0.474308	cartilage matrix protein		LOC106012949	0.961661	3.84261	1.9214	1.9999	0.0455109	NA	ficolin-1
LOC101853151	4.126	2.9563	1.30663	2.26254	0.0236641	0.741544	cartilage matrix protein		LOC101847556	62.2723	0.847056	0.34334	2.4671	0.0136212	0.984356	flocculation protein FLO11
LOC101845708	328.802	1.38368	0.623009	2.22097	0.026353	0.741544	cartilage matrix protein		LOC100533386	149.675	0.92956	0.338077	2.74955	0.00596766	0.7105	FMRFamide-activated amiloride-sensitive sodium channel
LOC101857194	8.23516	1.37383	0.696673	1.97199	0.0486107	0.794342	caspase-6		LOC101845455	445.669	3.2385	1.31458	2.46353	0.0137575	0.984356	follistatin
LOC101860607	149.433	0.979722	0.440111	2.22608	0.0260088	0.741544	cationic amino acid transporter 4		LOC101856898	104.915	1.20353	0.380554	3.16258	0.00156378	0.475798	forkhead box protein biniou
LOC101847368	826.138	0.581035	0.254496	2.28309	0.0224253	0.741544	cationic amino acid transporter 4		LOC101859950	890.85	1.32281	0.576696	2.29378	0.0218033	0.999557	fos-related antigen 2
LOC101859727	18.2241	2.47577	1.0227	2.42082	0.0154854	0.709791	CCN family member 2		LOC101848452	476.136	0.601419	0.267702	2.2466	0.0246654	0.999557	four and a half LIM domains protein 2
LOC101853934	43.0205	2.97346	0.921797	3.22572	0.00125656	0.519337	CD82 antigen		LOC101845232	8.6595	0.992293	0.495103	2.00422	0.0450469	0.999557	FYVE, RhoGEF and PH domain-containing protein 6
LOC101852271	8.95413	1.56925	0.786699	1.99472	0.0460732	0.793148	cell division control protein 42 homolog		LOC101858538	46.4492	0.671307	0.315706	2.12637	0.0334727	0.999557	G-protein coupled receptor GRL101
LOC101849943	19.3275	0.840067	0.40957	2.05109	0.0402577	0.777708	cell division cycle protein 123 homolog		LOC101858675	13.6773	4.17594	1.42366	2.93324	0.00335446	0.663479	gamma-aminobutyric acid type B receptor subunit 2
LOC101861321	106.427	0.742735	0.334245	2.22212	0.026275	0.741544	ceramide phosphoethanolamine synthase isoform		LOC101862567	296.191	0.597181	0.250916	2.38001	0.0173123	0.999557	GDP-L-fucose synthase
LOC101861535	10.1804	5.4412	1.60986	3.37993	0.000725042	0.395712	charged multivesicular body protein 4b-like		LOC101855866	18.5691	0.829031	0.374293	2.21492	0.0267652	0.999557	general transcription factor IIE subunit 1
LOC101864264	853.438	1.19712	0.569311	2.10275	0.035488	0.767513	chitinase-like protein PB1E7.04c isoform		LOC101864714	42.4848	0.667737	0.269874	2.47426	0.0133513	0.984356	glucose-fructose oxidoreductase domain-containing protein 1
LOC101859411	14.935	1.59797	0.662594	2.41168	0.0158792	0.711232	chitotriosidase-1		LOC100533395	67.9601	0.609267	0.259549	2.34741	0.0189046	0.999557	glutamate receptor 2
LOC101856813	426.912	0.759331	0.268742	2.8255	0.00472067	0.663038	cleft lip and palate transmembrane protein 1 homolog isoform		LOC101864406	38.6394	0.617341	0.308561	2.00071	0.0454234	0.999557	GPI transamidase component PIG-T
LOC101848728	72.362	2.75982	1.2199	2.26233	0.0236772	0.741544	complement C3		LOC106014213	690.573	0.923161	0.382844	2.41132	0.0158948	0.999557	GTP-binding protein RAD
LOC101860362	31.9963	0.635433	0.298304	2.13015	0.0331594	0.760439	coronin-7		LOC101854988	42.2573	2.50016	0.93871	2.6634	0.00773556	0.82488	heparan sulfate glucosamine 3-O-sulfotransferase 5
LOC101853032	2.67526	3.60748	1.47018	2.45377	0.0141366	0.707478	cubilin		LOC101852864	18.8649	1.229	0.57379	2.14189	0.0322022	0.999557	high affinity cAMP-specific 3',5'-cyclic phosphodiesterase 7A
LOC101846344	323.556	0.734061	0.330498	2.22107	0.0263461	0.741544	cyclic AMP-responsive element-binding protein 3-like protein 3-B isoform		LOC101860771	44.3894	0.678876	0.232151	2.92429	0.00345242	0.663668	histidine-rich glycoprotein
LOC101845719	142.453	0.920605	0.410451	2.24291	0.0249026	0.741544	cyclin-D1-binding protein 1 homolog		LOC101854506	41.7409	0.591238	0.268297	2.20367	0.0275478	0.999557	histone-lysine N-methyltransferase SETDB1
LOC101847239	152.854	0.970101	0.313021	3.09916	0.00194071	0.599433	cystatin isoform		LOC101847002	33.2076	6.33134	2.08614	3.03496	0.00240568	0.551283	homeobox protein abdominal-A homolog
LOC101856379	46.752	0.870566	0.334215	2.60481	0.0091926	0.681493	cystinosin		LOC101859344	25.9788	0.712734	0.341472	2.08724	0.0368661	0.999557	homeobox protein PKNOX1
LOC101853171	1.33791	2.70836	1.38181	1.96001	0.0499945	0.794665	cytochrome P450 2C15		LOC101862686	111.293	1.22703	0.584838	2.09808	0.0358985	0.999557	homeobox protein six1a
LOC101851093	7.4472	1.26408	0.570573	2.21546	0.0267287	0.741544	cytochrome P450 3A		LOC101845582	9.84319	4.29087	1.72453	2.48814	0.0128414	0.984356	hybrid signal transduction histidine kinase M
LOC101852221	8.28071	1.21633	0.537819	2.26159	0.0237225	0.741544	cytochrome P450 3A24		LOC101861270	6.95095	2.24206	1.12371	1.99522	0.0460184	0.999557	inactive serine/threonine-protein kinase TEX14
LOC101861801	2.34086	3.28788	1.63503	2.0109	0.0443358	0.787008	cytochrome P450 3A56		LOC101862140	5.17372	1.66116	0.793546	2.09333	0.0363195	0.999557	inner centromere protein A isoform
LOC101864543	41.5337	0.651809	0.256683	2.53935	0.0111058	0.702701	cytochrome P450/steroid 17-alpha-hydroxylase/17,20 lyase		LOC101860828	6.76887	4.08593	1.53405	2.6635	0.00773326	0.82488	ionotropic receptor 25a
LOC101852358	19.058	0.785935	0.361046	2.17683	0.0294935	0.74847	cytosolic Fe-S cluster assembly factor nubp1-A		LOC101864309	30.8084	2.30822	0.751749	3.07047	0.00213721	0.530394	kin of IRRE-like protein 2 isoform
LOC101849709	79.2464	0.646282	0.284992	2.26772	0.0233461	0.741544	density-regulated protein homolog		LOC101850318	24.9639	1.36057	0.414026	3.28621	0.00101547	0.38653	Krueppel-like factor 8
LOC106011553	8.68592	1.37425	0.689837	1.99214	0.0463556	0.794298	DEP domain-containing protein 1A		LOC106011386	1.86289	2.80776	1.35922	2.06572	0.038855	NA	leucine-rich repeat and fibronectin type III domain-containing protein 1-like protein
LOC101851512	40.3591	0.794308	0.400938	1.98112	0.0475776	0.794342	diacylglycerol kinase delta		LOC101848555	18.7163	1.35929	0.48333	2.81233	0.00491837	0.687958	lncRNA_ASNSD1 upstream open reading frame protein
LOC101854879	2520.41	0.81451	0.283311	2.87497	0.00404068	0.640253	diacylglycerol lipase-alpha		LOC101859252	81.4676	1.73541	0.399188	4.34735	1.37793e-05	0.0187751	lncRNA_uncharacterized LOC101859252, transcript variant
LOC101850826	89.356	0.831523	0.373167	2.22828	0.0258615	0.741544	diacylglycerol lipase-beta isoform		LOC101860247	9.20947	3.13712	1.08585	2.88909	0.00386354	0.687958	lncRNA_uncharacterized LOC101860247, transcript variant
LOC101853184	193.227	0.682207	0.341939	1.99511	0.0460306	0.793148	divalent-cation tolerance protein CutA		LOC106011925	6.28011	1.27339	0.618308	2.05948	0.0394485	0.999557	lncRNA_uncharacterized LOC106011925
LOC101861408	89.4445	1.03467	0.499775	2.07027	0.0384273	0.777708	DNA polymerase alpha catalytic subunit isoform		LOC106012360	26.9266	1.10371	0.543388	2.03115	0.0422393	0.999557	lncRNA_uncharacterized LOC106012360
LOC101850672	30.4193	1.27537	0.519119	2.45679	0.0140184	0.707478	dol-P-Man:Man(5)GlcNAc(2)-PP-Dol alpha-1,3-mannosyltransferase		LOC106013225	10.3701	1.92946	0.810519	2.38053	0.0172879	0.999557	lncRNA_uncharacterized LOC106013225
LOC101846218	179.567	1.03829	0.332833	3.11955	0.0018113	0.599433	dolichyl-diphosphooligosaccharide--protein glycosyltransferase 48 kDa subunit		LOC118477638	1.28586	3.08118	1.54199	1.99818	0.0456967	NA	lncRNA_uncharacterized LOC118477638
LOC101857747	564.815	1.24689	0.446122	2.79494	0.00519089	0.663038	dolichyl-diphosphooligosaccharide--protein glycosyltransferase subunit STT3A		LOC118477857	24.3113	1.23029	0.531658	2.31406	0.0206643	0.999557	lncRNA_uncharacterized LOC118477857
LOC101851572	1128.83	1.2686	0.471158	2.69252	0.0070915	0.663038	dolichyl-diphosphooligosaccharide--protein glycosyltransferase subunit STT3B		LOC118478055	4.26307	3.78269	1.20854	3.12998	0.00174821	0.498565	lncRNA_uncharacterized LOC118478055
LOC101861036	91.5626	0.964608	0.456201	2.11444	0.0344779	0.763326	dual adapter for phosphotyrosine and 3-phosphotyrosine and 3-phosphoinositide		LOC118478412	6.72492	2.20325	1.10743	1.98951	0.0466446	0.999557	lncRNA_uncharacterized LOC118478412
LOC101847075	156.071	0.879834	0.381746	2.30476	0.0211799	0.741544	dual specificity protein phosphatase 10		LOC118478678	66.9866	4.80277	2.13949	2.24482	0.0247796	0.999557	lncRNA_uncharacterized LOC118478678
LOC101856118	34.5228	0.956461	0.407976	2.3444	0.0190575	0.72008	dual specificity protein phosphatase 12		LOC118478736	2.79804	3.21365	1.45968	2.20162	0.0276924	NA	lncRNA_uncharacterized LOC118478736
LOC101856633	119.017	0.6786	0.323053	2.10058	0.0356777	0.767513	E3 ubiquitin-protein ligase AMFR		LOC118478793	5.63415	4.19589	1.74702	2.40175	0.016317	0.999557	lncRNA_uncharacterized LOC118478793
LOC101856721	159.201	0.642828	0.286984	2.23995	0.0250945	0.741544	E3 ubiquitin-protein ligase MARCHF6		LOC118478802	17.3898	1.08637	0.527493	2.0595	0.0394463	0.999557	lncRNA_uncharacterized LOC118478802
LOC101861749	118.724	1.02119	0.440715	2.31713	0.0204968	0.741544	E3 ubiquitin-protein ligase RNF139		LOC118478887	23.7662	1.0024	0.399915	2.50654	0.012192	0.967178	lncRNA_uncharacterized LOC118478887
LOC101847868	115.375	1.1163	0.433583	2.5746	0.0100356	0.681493	E3 ubiquitin-protein ligase synoviolin B isoform		LOC101858449	16.3242	0.803901	0.354601	2.26705	0.0233869	0.999557	LOW QUALITY PROTEIN: uncharacterized protein LOC101858449
LOC106013475	55.0486	0.754247	0.368331	2.04774	0.0405853	0.777708	ecdysone-induced protein 74EF		LOC101858448	7.23604	1.17477	0.499313	2.35276	0.0186344	0.999557	LOW QUALITY PROTEIN: WD repeat-containing protein 35
LOC101861688	23.6392	0.969982	0.354273	2.73795	0.0061823	0.663038	ectonucleotide pyrophosphatase/phosphodiesterase family member 5		LOC101851269	41.9279	2.80838	0.530315	5.29568	1.18573e-07	0.000363516	lysine-specific demethylase 6A
LOC101855596	808.656	2.74311	0.895895	3.06186	0.00219965	0.599433	elongation factor 2		LOC101848161	4170.19	0.830549	0.29759	2.79092	0.0052559	0.687958	maternal B9.10 protein
LOC101857879	121.295	1.23858	0.471184	2.62866	0.00857231	0.681493	endonuclease V		LOC101862306	40.6521	0.994961	0.465684	2.13656	0.032634	0.999557	maternal protein pumilio
LOC106013429	1.97349	3.89938	1.55451	2.50843	0.0121269	0.707478	epidermal growth factor-like protein 7		LOC101860644	6.62408	3.0123	1.27499	2.36262	0.0181465	0.999557	meiotic recombination protein REC114
LOC101859926	118.863	0.603345	0.276427	2.18266	0.0290611	0.747372	equilibrative nucleoside transporter 3		LOC101850924	251.665	0.759535	0.375457	2.02296	0.0430775	0.999557	mesencephalic astrocyte-derived neurotrophic factor homolog
LOC101850190	954.033	0.621376	0.220808	2.8141	0.00489135	0.663038	ER lumen protein-retaining receptor 2		LOC101851951	32.8052	0.668006	0.323616	2.06419	0.0389998	0.999557	metabotropic glutamate receptor 4-like
LOC101858940	15.4375	0.737441	0.358849	2.05501	0.0398776	0.777708	ERI1 exoribonuclease 3		LOC101848139	61.6445	0.825954	0.388305	2.12708	0.0334136	0.999557	metalloreductase STEAP4
LOC101850755	366.644	0.674341	0.321009	2.10069	0.0356682	0.767513	ethanolaminephosphotransferase 1		LOC101861392	14.4705	0.871053	0.436812	1.99412	0.0461394	0.999557	methylosome subunit pICln
LOC101846245	30.7818	2.72802	0.833893	3.27143	0.00107007	0.477833	eukaryotic initiation factor 4A-6		LOC101846664	44.1051	1.58061	0.594346	2.65941	0.00782783	0.827523	midnolin
LOC101854486	296.58	1.09354	0.382645	2.85785	0.00426528	0.65653	eukaryotic translation initiation factor 2-alpha kinase		LOC101856231	1.20051	3.24264	1.50149	2.15961	0.0308032	NA	monocarboxylate transporter 3
LOC101853210	311.877	10.0577	2.153	4.67148	2.9904e-06	0.0220333	eukaryotic translation initiation factor 5A-1		LOC106013671	5.07954	1.53145	0.705356	2.17118	0.0299176	0.999557	multiple epidermal growth factor-like domains protein 10
LOC101850385	48.7194	0.671988	0.286483	2.34565	0.0189941	0.719531	eukaryotic translation initiation factor 6		LOC101860147	135.131	0.7802	0.372341	2.09539	0.0361361	0.999557	muscarinic acetylcholine receptor M3-like
LOC101853785	89.3461	0.595438	0.277115	2.1487	0.0316583	0.75256	exportin-T isoform		LOC101847950	9.73915	1.04799	0.503467	2.08155	0.0373835	0.999557	myb-like protein A
LOC101863014	25.0283	1.39105	0.494747	2.81163	0.00492915	0.663038	extensin		LOC101851504	32.0308	1.73644	0.586548	2.96043	0.00307209	0.649536	myb-like protein I
LOC101851898	43.1877	3.40705	1.36142	2.50256	0.0123297	0.707478	extracellular matrix protein 3		LOC101859337	6.45164	4.75518	1.7237	2.7587	0.00580325	0.7105	myb-like protein X
LOC101844981	35.3374	3.62707	0.922764	3.93065	8.47152e-05	0.208061	F-box only protein 4		LOC101853787	7.90862	1.14681	0.573596	1.99933	0.0455726	0.999557	myb-like protein X
LOC118477150	20.0751	1.15932	0.510394	2.27143	0.0231209	0.741544	F-box/LRR-repeat protein 8-like		myomod1	30.0377	22.1239	3.22681	6.85628	7.06744e-12	4.3334e-08	myomodulin neuropeptides 1 precursor
LOC101849863	6.94062	6.39908	2.63286	2.43047	0.0150793	0.709747	flocculation protein FLO11		LOC101851510	31.1776	1.54507	0.690981	2.23606	0.025348	0.999557	myosin-IIIb
LOC101852874	14.6093	2.33227	0.939927	2.48134	0.0130891	0.707478	FMRFamide receptor		LOC101862387	71.3035	0.593397	0.244484	2.42714	0.0152184	0.999557	N-alpha-acetyltransferase 25, NatB auxiliary subunit
LOC101859894	26.0637	2.28357	0.608682	3.75166	0.000175667	0.294618	FMRFamide receptor		myomod1_1	122.385	10.4664	3.73758	2.80033	0.00510508	0.687958	NA
LOC101858179	162.627	0.755494	0.31257	2.41704	0.0156473	0.709791	folliculin-interacting protein isoform		LOC101851291	18.1197	1.10908	0.559412	1.98258	0.0474143	0.999557	nephrin
LOC101859029	7.70246	1.76337	0.630366	2.79737	0.00515201	0.663038	formin-2		LOC101862847	34.9123	1.49513	0.654629	2.28394	0.0223752	0.999557	neprilysin-2
LOC101859950	890.85	1.26162	0.554999	2.27318	0.0230151	0.741544	fos-related antigen 2		LOC101845835	315.898	0.970662	0.480339	2.02079	0.0433019	0.999557	neuronal acetylcholine receptor subunit beta-4
LOC101852125	10.0877	3.3398	1.4489	2.30505	0.0211636	0.741544	FRAS1-related extracellular matrix protein 2		LOC101858318	15.1808	1.53816	0.558888	2.75217	0.00592015	0.7105	piggyBac transposable element-derived protein 4
LOC100533437	20.8534	6.42034	2.96431	2.16588	0.0303204	0.74847	FRFamide precursor protein precursor		LOC101863793	4.21729	1.91363	0.8734	2.19101	0.0284509	0.999557	piggyBac transposable element-derived protein 4-like
LOC101862823	21.9755	0.850242	0.298339	2.84992	0.00437298	0.663038	G patch domain-containing protein 4		LOC101858408	674.559	0.730032	0.312212	2.33825	0.019374	0.999557	plexin A3
LOC101850771	34.4526	2.10438	0.694724	3.02909	0.00245292	0.602438	G-protein coupled receptor moody		LOC101852728	41.6579	1.01881	0.454678	2.24072	0.0250442	0.999557	plexin-B
LOC101861225	429.61	1.11528	0.410024	2.72005	0.00652724	0.663038	G-protein coupled receptor-associated protein LMBRD2		LOC101855582	4.3231	4.1733	2.00883	2.07748	0.0377573	0.999557	probable G-protein coupled receptor 83
LOC101862489	6.88737	2.6193	1.32835	1.97185	0.0486272	0.794342	galaxin		LOC101863952	3.02265	4.54913	1.51794	2.99692	0.00272724	NA	probable glutathione S-transferase 5
LOC101858675	13.6773	4.06785	1.38352	2.94022	0.00327983	0.625103	gamma-aminobutyric acid type B receptor subunit 2		LOC101863893	4.7955	1.4355	0.712118	2.01582	0.0438185	0.999557	probable peptide chain release factor C12orf65 homolog, mitochondrial
LOC101862577	259.921	0.697964	0.332961	2.09624	0.0360613	0.768522	ganglioside GM2 activator		LOC101860736	5.20443	1.61769	0.736536	2.19635	0.0280666	0.999557	probable serine/threonine-protein kinase DDB_G0282963
LOC101853815	1.49907	3.46246	1.60103	2.16265	0.0305683	0.748509	glutamate receptor ionotropic, delta-1		LOC101859754	596.193	0.675741	0.200713	3.36671	0.00076072	0.32168	probable serine/threonine-protein kinase drkD isoform
LOC101861393	84.8875	0.640741	0.244264	2.62316	0.00871195	0.681493	glutamine synthetase		LOC101861623	20.2793	1.05965	0.426952	2.4819	0.0130685	0.984356	protein capicua homolog
LOC101847025	186.707	0.608241	0.228639	2.66027	0.00780777	0.673852	glycosylated lysosomal membrane protein A isoform		LOC101858325	40.5934	0.744759	0.379703	1.96143	0.0498293	0.999557	protein dachsous
LOC101856245	66.4511	0.614212	0.296424	2.07207	0.0382588	0.777708	Golgi apparatus membrane protein TVP23 homolog B		LOC101859731	160.094	0.702573	0.352391	1.99373	0.0461812	0.999557	protein dachsous
LOC101855941	175.362	0.632842	0.286508	2.20881	0.0271878	0.741544	Golgi pH regulator isoform		LOC101856016	37.8525	2.13118	0.435708	4.8913	1.00174e-06	0.0017549	protein DD3-3
LOC101861057	85.2147	0.683942	0.332511	2.0569	0.0396958	0.777708	GPI mannosyltransferase 1 isoform		LOC101856418	20.3356	1.44127	0.594759	2.42328	0.0153811	0.999557	protein DD3-3
LOC101849591	55.1922	0.628804	0.264379	2.37842	0.0173872	0.713585	GPI mannosyltransferase 3		LOC101864536	72.728	1.04252	0.32048	3.25299	0.00114198	0.400118	protein dimmed
LOC101851790	26.1041	0.748611	0.359112	2.08462	0.0371039	0.774279	GPI mannosyltransferase 4		LOC101858370	7.68926	1.57414	0.695108	2.26459	0.0235376	0.999557	protein hairy
LOC101864406	38.6394	0.6997	0.297428	2.3525	0.0186477	0.715106	GPI transamidase component PIG-T		LOC101851771	12.7852	1.1433	0.522114	2.18976	0.0285417	0.999557	protein regulator of cytokinesis 1 isoform
LOC101862636	238.525	0.810119	0.382845	2.11605	0.0343405	0.763326	GRB2-associated-binding protein 1 isoform		LOC101846314	126.251	0.701618	0.236026	2.97263	0.00295256	0.635215	protein timeless
LOC101847701	119.753	0.707634	0.269812	2.6227	0.00872373	0.681493	GRIP and coiled-coil domain-containing protein 2		LOC101852141	285.3	0.802852	0.197525	4.06457	4.81215e-05	0.0491762	protein Tob1
LOC101846541	70.1975	2.31482	0.791979	2.92282	0.00346873	0.625103	growth arrest and DNA damage-inducible protein GADD45 gamma		LOC101855504	26.8523	1.49107	0.665306	2.24117	0.0250149	0.999557	protocadherin alpha-11 isoform
LOC101855492	9.38252	2.10369	1.02053	2.06136	0.0392684	0.777708	GTPase IMAP family member 8		LOC101864704	39.0773	2.40618	0.856695	2.80868	0.00497449	0.687958	protocadherin-1
LOC101864055	144.747	0.653089	0.299786	2.17852	0.0293674	0.74847	H(+)/Cl(-) exchange transporter 5		LOC101859038	232.994	0.595479	0.29465	2.02097	0.0432828	0.999557	putative protein TPRXL
LOC101854319	284.688	1.26969	0.401155	3.16509	0.00155034	0.557692	H(+)/Cl(-) exchange transporter 7		LOC101845062	22.5426	2.29973	1.09923	2.09213	0.036427	0.999557	putative tyrosinase-like protein tyr-3
LOC101850470	1.03665	3.13317	1.45957	2.14664	0.0318222	0.75256	heparan sulfate glucosamine 3-O-sulfotransferase 3B1-like		LOC101851219	10.5335	0.991496	0.504482	1.96537	0.0493709	0.999557	putative uncharacterized protein DDB_G0271606
LOC101854988	42.2573	2.26253	0.905716	2.49806	0.0124876	0.707478	heparan sulfate glucosamine 3-O-sulfotransferase 5		LOC101847307	3.81672	3.97713	1.92739	2.06348	0.0390672	0.999557	putative uncharacterized protein DDB_G0277255
LOC101845348	64.1049	1.09991	0.546799	2.01155	0.0442675	0.787008	heparan-sulfate 6-O-sulfotransferase 2		LOC101857949	20.3936	0.838893	0.424243	1.97739	0.0479979	0.999557	RAB11-binding protein RELCH
LOC101856135	41.2045	1.4233	0.567327	2.50877	0.0121151	0.707478	hepatic lectin		LOC101856558	75.8383	0.849736	0.376801	2.25513	0.0241252	0.999557	receptor-type guanylate cyclase gcy-28
LOC101851508	140.138	1.18919	0.483093	2.46162	0.0138312	0.707478	hepatocyte nuclear factor 4-gamma		LOC101856751	22.1751	2.52861	1.17825	2.14608	0.0318664	0.999557	receptor-type guanylate cyclase Gyc76C
LOC101852864	18.8649	1.22376	0.554802	2.20577	0.0274003	0.741544	high affinity cAMP-specific 3',5'-cyclic phosphodiesterase 7A		LOC101851013	34.8632	0.643368	0.27622	2.32918	0.0198494	0.999557	retinol dehydrogenase 16
LOC101858585	28.0246	1.12943	0.471897	2.39338	0.016694	0.713585	high-affinity choline transporter 1		LOC101858131	114.893	2.58484	0.557912	4.63306	3.603e-06	0.00552296	rho guanine nucleotide exchange factor 3
LOC101846004	33.904	1.72771	0.840969	2.05443	0.0399345	0.777708	histone H1-delta		LOC101858395	70.7874	0.840691	0.387687	2.16848	0.0301223	0.999557	rhodopsin-like
LOC101848676	2.06064	4.14903	1.86128	2.22913	0.0258055	0.741544	histone H1-delta-like		LOC101859669	34.6528	1.14905	0.52086	2.20606	0.0273801	0.999557	rhodopsin, GQ-coupled
LOC101856377	29.5008	1.93392	0.792508	2.44026	0.0146769	0.709383	histone H1.2 isoform		LOC101845220	57.2674	0.941367	0.368954	2.55145	0.0107275	0.894911	ribulose-phosphate 3-epimerase
LOC101847663	46.5175	0.72103	0.264993	2.72094	0.0065096	0.663038	histone H2A deubiquitinase MYSM1 isoform		LOC101847037	7.20643	1.1498	0.568216	2.02352	0.0430198	0.999557	serine--tRNA synthetase-like protein Slimp
LOC101854826	138.431	0.987517	0.359388	2.74778	0.00600004	0.663038	histone H3		LOC101863429	80.3406	1.4699	0.606117	2.42512	0.0153035	0.999557	serine-rich adhesin for platelets
LOC101859344	25.9788	0.801287	0.329385	2.43267	0.0149878	0.709747	homeobox protein PKNOX1		LOC101848391	48.9081	1.02842	0.36763	2.79742	0.00515118	0.687958	serine-rich adhesin for platelets
LOC101861155	329.223	1.01195	0.451832	2.23965	0.0251138	0.741544	hypoxia up-regulated protein 1		LOC101855562	491.576	1.10039	0.312681	3.51922	0.000432815	0.204139	serine/threonine-protein kinase pim-1
LOC101855257	14.3087	2.93711	0.827225	3.55056	0.000384413	0.298143	immune-associated nucleotide-binding protein 9-like		LOC101849046	135.673	1.11006	0.258419	4.29559	1.74231e-05	0.021366	serine/threonine-protein kinase SIK3 homolog
LOC101859517	4.90144	5.71092	2.77078	2.06113	0.0392911	0.777708	innexin unc-9		LOC101854941	17.3163	0.999973	0.4973	2.01081	0.044346	0.999557	serine/threonine-protein phosphatase 2A catalytic subunit beta isoform
LOC101864253	319.821	1.60166	0.436088	3.67279	0.000239917	0.294618	integral membrane protein GPR155 isoform		LOC101847545	100.99	0.621035	0.295387	2.10244	0.0355144	0.999557	sodium- and chloride-dependent GABA transporter ine
LOC101847991	49.6614	1.61186	0.641035	2.51447	0.0119213	0.707478	integumentary mucin C.1		LOC101847408	5108.33	0.854162	0.301755	2.83065	0.00464541	0.687958	sodium- and chloride-dependent glycine transporter 1
LOC101859740	65.3156	0.997354	0.423174	2.35684	0.0184311	0.714121	kazrin isoform		LOC101846900	8.34814	3.805	1.17333	3.24291	0.00118316	0.403031	sodium/glucose cotransporter 4
LOC101849110	26.7261	1.11778	0.35397	3.15782	0.00158951	0.557692	kelch-like protein 9		LOC101856904	277.796	0.793705	0.261756	3.03223	0.00242757	0.551283	sodium/hydrogen exchanger 3 isoform
LOC101864309	30.8084	1.43147	0.729569	1.96207	0.0497542	0.794342	kin of IRRE-like protein 2 isoform		LOC101858822	446.741	1.04134	0.376923	2.76273	0.00573202	0.710018	sonic hedgehog protein A
LOC101861271	13.1458	1.26139	0.509054	2.47791	0.0132156	0.707478	kinesin-like protein KIF11-B isoform		LOC101856180	250.179	0.987752	0.289302	3.41426	0.000639544	0.280097	sonic hedgehog protein A
LOC101855872	38.8296	0.823245	0.37598	2.1896	0.0285535	0.741544	Krueppel-like factor luna		LOC101847089	380.892	0.724236	0.139955	5.17477	2.28188e-07	0.000559654	spermine oxidase
LOC101864029	24.4781	1.83089	0.801844	2.28334	0.0224102	0.741544	L-threonine 3-dehydrogenase, mitochondrial		LOC101862976	9.04241	2.75727	1.07493	2.56506	0.0103157	0.882279	sporulation-specific protein 15
LOC101859781	40.3484	1.3475	0.573739	2.34863	0.0188424	0.717471	lachesin		LOC101851738	68.7424	0.631374	0.226312	2.78984	0.00527343	0.687958	syndecan
LOC101847052	515.652	0.68444	0.28543	2.39792	0.0164884	0.713585	lanosterol 14-alpha demethylase		LOC101848695	553.226	0.813878	0.371218	2.19245	0.0283469	0.999557	terminal nucleotidyltransferase 5C
LOC106011386	1.86289	3.10268	1.32086	2.349	0.0188241	0.717471	leucine-rich repeat and fibronectin type III domain-containing protein 1-like protein		LOC106014082	8.03332	1.46436	0.707612	2.06944	0.0385053	0.999557	tetratricopeptide repeat protein 23
LOC101859724	30.8222	0.932303	0.449791	2.07275	0.0381958	0.777708	leucine-rich repeat-containing protein 40		LOC101854824	2.65336	3.17152	1.46536	2.16433	0.0304394	NA	thioredoxin domain-containing protein 12 isoform
LOC101863568	203.285	0.755128	0.36082	2.09281	0.0363661	0.768522	leukocyte elastase inhibitor isoform		LOC101860355	45.1685	0.668513	0.318249	2.1006	0.0356762	0.999557	thioredoxin-related transmembrane protein 2-B
LOC101857777	264.431	1.27827	0.543354	2.35256	0.0186447	0.715106	leukocyte receptor cluster member 9		LOC101853136	4.93076	1.757	0.824871	2.13003	0.0331689	0.999557	tight junction protein ZO-2
LOC101853868	49.1421	0.761426	0.359188	2.11985	0.0340183	0.763326	lncRNA_uncharacterized LOC101853868		LOC101856716	14.2049	0.93984	0.456492	2.05883	0.0395105	0.999557	trans-1,2-dihydrobenzene-1,2-diol dehydrogenase
LOC101854289	108.505	0.871987	0.426924	2.04249	0.041103	0.777708	lncRNA_uncharacterized LOC101854289		LOC101853672	637.962	1.12879	0.430054	2.62477	0.00867077	0.846344	transcription factor 20
LOC101859935	26.0855	0.785625	0.29702	2.64503	0.00816843	0.676236	lncRNA_uncharacterized LOC101859935		LOC101852046	2.76984	3.38538	1.42662	2.37301	0.0176436	NA	transcription initiation factor TFIID subunit 1
LOC101861028	2.33889	4.7641	2.03497	2.34112	0.0192262	0.722373	lncRNA_uncharacterized LOC101861028		LOC101849851	9.11362	1.00982	0.50884	1.98456	0.047193	0.999557	trichohyalin
LOC101863116	11.0986	1.14225	0.536929	2.12737	0.0333891	0.760439	lncRNA_uncharacterized LOC101863116		LOC106013067	81.2796	0.758598	0.245591	3.08887	0.00200919	0.524228	uncharacterized protein DDB_G0271670
LOC101863478	51.9747	1.19251	0.553186	2.15571	0.0311064	0.750282	lncRNA_uncharacterized LOC101863478		LOC101856661	67.8019	0.680678	0.320311	2.12505	0.0335823	0.999557	uncharacterized protein DDB_G0288805
LOC101863849	9.43212	1.48962	0.759147	1.96223	0.0497363	0.794342	lncRNA_uncharacterized LOC101863849		LOC101845138	102.477	0.744064	0.307126	2.42267	0.0154069	0.999557	uncharacterized protein LOC101845138 isoform
LOC106011116	9.66396	1.93709	0.912428	2.12301	0.0337532	0.762777	lncRNA_uncharacterized LOC106011116		LOC101845155	50.5831	0.60669	0.283631	2.13901	0.0324347	0.999557	uncharacterized protein LOC101845155
LOC106011225	1.52074	2.77113	1.34453	2.06104	0.039299	0.777708	lncRNA_uncharacterized LOC106011225		LOC101845648	5.30474	1.47061	0.675332	2.17761	0.0294353	0.999557	uncharacterized protein LOC101845648 isoform
LOC106013224	25.0772	1.65086	0.622386	2.65246	0.00799073	0.674559	lncRNA_uncharacterized LOC106013224, transcript variant		LOC101846038	24.295	0.757906	0.364142	2.08135	0.0374022	0.999557	uncharacterized protein LOC101846038 isoform
LOC106013225	10.3701	2.2765	0.782614	2.90884	0.00362774	0.625103	lncRNA_uncharacterized LOC106013225		LOC101846924	1.852	3.36595	1.64763	2.04291	0.0410615	NA	uncharacterized protein LOC101846924
LOC118477283	6.83208	1.56696	0.660489	2.37243	0.0176715	0.713585	lncRNA_uncharacterized LOC118477283		LOC101847200	6.33698	3.77123	1.57626	2.39252	0.0167331	0.999557	uncharacterized protein LOC101847200
LOC118477435	9.61042	2.48622	1.05458	2.35754	0.0183967	0.714121	lncRNA_uncharacterized LOC118477435		LOC101847455	12.0185	2.26122	0.984364	2.29714	0.0216108	0.999557	uncharacterized protein LOC101847455
LOC118477536	22.7393	1.33263	0.507545	2.62565	0.00864845	0.681493	lncRNA_uncharacterized LOC118477536		LOC101848943	11.02	1.21387	0.553613	2.19263	0.0283337	0.999557	uncharacterized protein LOC101848943
LOC118477537	58.7605	0.786358	0.273268	2.87761	0.00400699	0.640253	lncRNA_uncharacterized LOC118477537		LOC101849122	2.60167	3.31316	1.36961	2.41906	0.0155608	NA	uncharacterized protein LOC101849122
LOC118477554	79.2826	1.03529	0.452107	2.28992	0.0220258	0.741544	lncRNA_uncharacterized LOC118477554		LOC101850817	42.2076	0.754037	0.306121	2.4632	0.0137703	0.984356	uncharacterized protein LOC101850817 isoform
LOC118477575	145.465	0.685144	0.272092	2.51806	0.0118004	0.707478	lncRNA_uncharacterized LOC118477575		LOC101850960	19.7318	0.739893	0.332051	2.22825	0.0258638	0.999557	uncharacterized protein LOC101850960
LOC118477638	1.28586	3.34539	1.49129	2.24328	0.024879	0.741544	lncRNA_uncharacterized LOC118477638		LOC101851003	249.024	0.644623	0.321212	2.00685	0.0447657	0.999557	uncharacterized protein LOC101851003
LOC118477857	24.3113	1.08549	0.514871	2.10828	0.0350066	0.766504	lncRNA_uncharacterized LOC118477857		LOC101851370	1.38667	4.01863	1.72882	2.32449	0.0200995	NA	uncharacterized protein LOC101851370
LOC118477925	2.71296	3.4688	1.3643	2.54256	0.0110044	0.702701	lncRNA_uncharacterized LOC118477925		LOC101851876	705.592	0.650921	0.272624	2.38761	0.0169581	0.999557	uncharacterized protein LOC101851876
LOC118477974	1.98043	2.50076	1.23708	2.0215	0.0432279	0.780883	lncRNA_uncharacterized LOC118477974		LOC101852489	1.43341	2.85866	1.41378	2.022	0.043176	NA	uncharacterized protein LOC101852489
LOC118478055	4.26307	3.13803	1.20364	2.60712	0.0091307	0.681493	lncRNA_uncharacterized LOC118478055		LOC101852916	120.942	0.704225	0.277004	2.5423	0.0110127	0.912492	uncharacterized protein LOC101852916
LOC118478273	41.5758	1.50384	0.491041	3.06255	0.00219458	0.599433	lncRNA_uncharacterized LOC118478273		LOC101853087	2.15876	3.52058	1.50727	2.33573	0.0195051	NA	uncharacterized protein LOC101853087
LOC118478460	12.5631	1.27884	0.651607	1.96259	0.0496939	0.794342	lncRNA_uncharacterized LOC118478460		LOC101853090	19.7492	3.16657	0.958475	3.30376	0.000953977	0.377375	uncharacterized protein LOC101853090
LOC118478572	5.59008	1.38517	0.689819	2.00802	0.0446413	0.787008	lncRNA_uncharacterized LOC118478572		LOC101854331	205.722	8.628	3.68774	2.33965	0.0193021	0.999557	uncharacterized protein LOC101854331
LOC118478603	3.90798	5.67917	1.9589	2.89917	0.00374154	0.626537	lncRNA_uncharacterized LOC118478603		LOC101854362	9.58228	3.15029	0.789475	3.99036	6.59726e-05	0.0577873	uncharacterized protein LOC101854362
LOC118478607	11.8982	0.957978	0.475501	2.01467	0.0439391	0.787008	lncRNA_uncharacterized LOC118478607		LOC101855080	1.95272	3.44239	1.51078	2.27855	0.0226936	NA	uncharacterized protein LOC101855080
LOC118478678	66.9866	4.90826	2.06168	2.38072	0.0172791	0.713585	lncRNA_uncharacterized LOC118478678		LOC101856136	14.9796	2.79182	0.960792	2.90575	0.00366378	0.672362	uncharacterized protein LOC101856136
LOC118478682	901.746	1.20467	0.530907	2.26908	0.0232636	0.741544	lncRNA_uncharacterized LOC118478682		LOC101856201	5.5803	1.97591	0.876583	2.25411	0.0241893	0.999557	uncharacterized protein LOC101856201
LOC118478707	7.40422	2.18302	0.806687	2.70615	0.00680678	0.663038	lncRNA_uncharacterized LOC118478707		LOC101856278	6.73414	4.1942	1.88468	2.22542	0.0260531	0.999557	uncharacterized protein LOC101856278 isoform
LOC118478712	20.7675	0.701199	0.357546	1.96114	0.0498624	0.794376	lncRNA_uncharacterized LOC118478712		LOC101856311	180.921	1.1921	0.605238	1.96965	0.0488789	0.999557	uncharacterized protein LOC101856311
LOC118478849	5.14332	1.37448	0.627818	2.1893	0.0285751	0.741544	lncRNA_uncharacterized LOC118478849		LOC101857316	20.3629	0.854852	0.430748	1.98457	0.0471919	0.999557	uncharacterized protein LOC101857316 isoform
LOC118479060	14.4247	0.829367	0.382062	2.17077	0.0299487	0.74847	lncRNA_uncharacterized LOC118479060		LOC101857319	15.8162	2.02299	0.840558	2.40672	0.0160966	0.999557	uncharacterized protein LOC101857319 isoform
LOC118479110	3.05477	2.11254	0.986683	2.14105	0.0322701	0.759637	lncRNA_uncharacterized LOC118479110		LOC101857726	14.6121	2.29959	0.944604	2.43444	0.0149147	0.999557	uncharacterized protein LOC101857726
LOC101858122	37.7974	1.11808	0.476431	2.34678	0.0189366	0.719202	LOW QUALITY PROTEIN: uncharacterized protein LOC101858122		LOC101857953	372.138	1.05397	0.405442	2.59956	0.00933421	0.861572	uncharacterized protein LOC101857953
LOC101858900	208.922	0.825779	0.346564	2.38276	0.0171834	0.713585	lysine--tRNA ligase		LOC101858366	2.40171	4.16874	1.77344	2.35065	0.0187409	NA	uncharacterized protein LOC101858366
LOC101851551	577.635	0.585844	0.232894	2.5155	0.0118865	0.707478	lysophospholipid acyltransferase 1		LOC101858797	19.8456	1.65898	0.697554	2.37829	0.0173932	0.999557	uncharacterized protein LOC101858797 isoform
LOC101852698	94.088	0.833883	0.366857	2.27304	0.0230235	0.741544	lysophospholipid acyltransferase 7		LOC101859410	319.081	0.828194	0.274999	3.01162	0.00259855	0.579383	uncharacterized protein LOC101859410 isoform
LOC101862257	221.295	0.679874	0.251723	2.70089	0.00691551	0.663038	lysosomal alpha-mannosidase		LOC101859439	25.4379	1.50012	0.742242	2.02107	0.0432723	0.999557	uncharacterized protein LOC101859439
LOC101849147	1626.52	0.639016	0.231119	2.76488	0.00569435	0.663038	lysosomal aspartic protease		LOC101859545	2.44082	4.22454	1.80072	2.34603	0.0189746	NA	uncharacterized protein LOC101859545
LOC101852213	31.0776	0.828663	0.418985	1.97779	0.0479529	0.794342	lysosomal cobalamin transporter ABCD4		LOC101859745	2316.63	1.2383	0.499645	2.47835	0.0131991	0.984356	uncharacterized protein LOC101859745
LOC101845425	176.056	0.700705	0.353629	1.98147	0.0475387	0.794342	lysosomal-trafficking regulator isoform		LOC101859972	1218.49	1.58986	0.32284	4.9246	8.45339e-07	0.00172773	uncharacterized protein LOC101859972
LOC101853308	1483.58	1.28964	0.500075	2.57889	0.00991181	0.681493	M-phase phosphoprotein 8		LOC101860663	4.05952	3.15609	1.42359	2.217	0.0266229	0.999557	uncharacterized protein LOC101860663
LOC101845036	965.679	1.94495	0.51158	3.80185	0.000143618	0.294618	macoilin-1		LOC101861168	12.8752	0.938335	0.396339	2.3675	0.0179085	0.999557	uncharacterized protein LOC101861168
LOC101863996	17.5214	1.00017	0.407517	2.45431	0.0141155	0.707478	major facilitator superfamily domain-containing protein 1		LOC101861202	23.7299	3.68365	1.68319	2.18849	0.0286338	0.999557	uncharacterized protein LOC101861202
LOC101856834	36.9925	0.952908	0.339663	2.80545	0.00502464	0.663038	major facilitator superfamily domain-containing protein 1		LOC101861311	8.40067	3.46474	1.30436	2.65627	0.00790092	0.828111	uncharacterized protein LOC101861311
LOC101859551	155.815	0.601816	0.274475	2.19261	0.0283355	0.741544	major facilitator superfamily domain-containing protein 10 isoform		LOC101861740	3.26012	3.36773	1.38465	2.43218	0.0150081	NA	uncharacterized protein LOC101861740
LOC101856508	146.74	1.11019	0.493106	2.25143	0.0243584	0.741544	major facilitator superfamily domain-containing protein 6-A		LOC101861941	117.97	0.641647	0.174418	3.67879	0.000234341	0.136844	uncharacterized protein LOC101861941
LOC101861122	189.07	0.843844	0.342592	2.46312	0.0137734	0.707478	manganese-transporting ATPase 13A1		LOC101862183	19.5605	0.918442	0.436148	2.1058	0.0352215	0.999557	uncharacterized protein LOC101862183
LOC101848688	227.537	0.581474	0.255723	2.27384	0.0229755	0.741544	mannose-1-phosphate guanyltransferase beta		LOC101862240	53.8901	1.5606	0.600267	2.59985	0.00932639	0.861572	uncharacterized protein LOC101862240
LOC101852115	9.02175	1.06417	0.509155	2.09008	0.036611	0.768522	mediator of RNA polymerase II transcription subunit 4		LOC101863437	16.6819	1.59767	0.653078	2.44637	0.0144302	0.994918	uncharacterized protein LOC101863437
LOC101849366	212.174	0.821108	0.361098	2.27392	0.0229708	0.741544	melanoma inhibitory activity protein 2		LOC101863829	114.808	1.57615	0.435577	3.61853	0.000296278	0.165148	uncharacterized protein LOC101863829 isoform
LOC101853418	24.409	0.678472	0.282967	2.39771	0.016498	0.713585	membrane-associated guanylate kinase, WW and PDZ domain-containing protein 1		LOC101864596	46.1179	3.07624	1.47417	2.08676	0.0369098	0.999557	uncharacterized protein LOC101864596 isoform
LOC101850924	251.665	0.822118	0.361411	2.27475	0.0229212	0.741544	mesencephalic astrocyte-derived neurotrophic factor homolog		LOC106011374	6.78947	2.12266	1.05716	2.0079	0.0446543	0.999557	uncharacterized protein LOC106011374
LOC101859248	1348.47	0.77735	0.318957	2.43716	0.0148032	0.709747	mesocentin		LOC106012165	14.0653	1.08235	0.506491	2.13695	0.032602	0.999557	uncharacterized protein LOC106012165
LOC101861835	21.0138	0.875096	0.348868	2.50839	0.0121283	0.707478	metallophosphoesterase 1		LOC106012943	6.98346	1.77712	0.809697	2.19479	0.0281784	0.999557	uncharacterized protein LOC106012943
LOC101846431	565.053	0.657394	0.268159	2.45151	0.0142258	0.707478	methylsterol monooxygenase 1		LOC106013369	3.05726	2.5787	1.10724	2.32894	0.0198623	NA	uncharacterized protein LOC106013369
LOC101857802	13.0615	1.74645	0.888092	1.96652	0.0492387	0.794342	MFS-type transporter SLC18B1		LOC106013776	371.516	1.17782	0.411782	2.86029	0.0042325	0.687958	uncharacterized protein LOC106013776
LOC101851287	131.112	1.0335	0.346395	2.9836	0.00284883	0.625103	MFS-type transporter SLC18B1		LOC106013795	8.0357	2.28313	1.09754	2.08023	0.0375046	0.999557	uncharacterized protein LOC106013795
LOC101857669	14.997	1.30949	0.661046	1.98093	0.0475987	0.794342	mitogen-activated protein kinase 14		LOC106013950	2.80467	5.00456	1.75415	2.85297	0.00433122	NA	uncharacterized protein LOC106013950
LOC101860512	627.705	0.814359	0.288753	2.82026	0.00479843	0.663038	monocarboxylate transporter 13		LOC106014121	18.0509	1.26144	0.519288	2.42918	0.0151332	0.999557	uncharacterized protein LOC106014121
LOC101856231	1.20051	2.99249	1.47809	2.02457	0.0429113	0.780883	monocarboxylate transporter 3		LOC118477915	8.83859	1.57351	0.68781	2.28771	0.0221545	0.999557	uncharacterized protein LOC118477915
LOC101847420	21.2947	0.897261	0.354196	2.53323	0.0113016	0.702701	monocarboxylate transporter isoform		LOC118478173	51.1095	0.831683	0.319969	2.59926	0.00934242	0.861572	uncharacterized protein LOC118478173
LOC101852280	166.315	0.892984	0.438668	2.03567	0.0417833	0.777708	mucin-19		LOC106012882	122.926	0.806339	0.341627	2.36029	0.0182608	0.999557	universal stress protein in QAH/OAS sulfhydrylase 3'region
LOC101851209	300.851	1.17726	0.542872	2.16857	0.0301155	0.74847	mucin-5AC		LOC101845692	50.0672	1.18065	0.54794	2.1547	0.0311849	0.999557	universal stress protein MSMEG_3950/MSMEI_3859 isoform
LOC101849640	32.577	22.5925	3.74871	6.02675	1.67294e-09	2.46525e-05	multidrug resistance-associated protein 1		LOC106012923	24.891	0.875446	0.42463	2.06167	0.0392393	0.999557	UPF0687 protein C20orf27 homolog
LOC101863239	5.24063	3.34738	1.348	2.48321	0.0130203	0.707478	multidrug resistance-associated protein 1		LOC101855895	16.7812	3.13042	1.10334	2.83724	0.0045506	0.687958	usherin
LOC101845816	115.576	1.12665	0.450593	2.50037	0.0124063	0.707478	multidrug resistance-associated protein 1		LOC101849155	6.94501	1.32621	0.608777	2.17848	0.02937	0.999557	vicilin-like seed storage protein At2g18540
LOC101863573	177.682	1.18002	0.484533	2.43537	0.0148766	0.709747	multidrug resistance-associated protein 1 isoform		LOC101849419	22.3368	0.740082	0.323962	2.28447	0.0223437	0.999557	WD repeat-containing protein 74
LOC101863978	729.074	0.852705	0.346591	2.46026	0.0138835	0.707478	multidrug resistance-associated protein 1 isoform		LOC101859670	8.58488	1.36679	0.506644	2.69773	0.00698142	0.800122	YEATS domain-containing protein 4
LOC101861224	27.6524	1.09401	0.430236	2.54283	0.010996	0.702701	multidrug resistance-associated protein 4		LOC101858917	15.3569	5.6736	2.61203	2.1721	0.029848	0.999557	zinc finger BED domain-containing protein 1-like
LOC101864068	86.3585	0.644106	0.263217	2.44705	0.0144031	0.707478	multidrug resistance-associated protein 5		LOC101852200	9.04892	1.2009	0.584369	2.05503	0.0398757	0.999557	zinc finger protein 493-like
LOC101854886	133.583	0.666949	0.329703	2.02288	0.0430854	0.780883	multidrug resistance-associated protein 7 isoform		LOC101860275	96.3615	1.42159	0.646606	2.19854	0.0279106	0.999557	zinc finger protein 628
LOC101850091	20.4537	1.0629	0.521863	2.03674	0.041676	0.777708	multiple epidermal growth factor-like domains protein 10 isoform
LOC101858521	108.074	1.15263	0.541958	2.12679	0.0334372	0.760439	myb-like protein I
LOC118478721	11.2499	2.63757	1.09929	2.39934	0.0164246	0.713585	myelin transcription factor 1-like
myomod1	30.0377	14.5788	3.2219	4.52491	6.04212e-06	0.0222592	myomodulin neuropeptides 1 precursor
LOC101848454	176.59	0.711055	0.321784	2.20972	0.0271243	0.741544	N-acetylneuraminate 9-O-acetyltransferase
LOC101862387	71.3035	0.625207	0.235903	2.65028	0.0080426	0.674559	N-alpha-acetyltransferase 25, NatB auxiliary subunit
LOC101857565	117.799	0.626795	0.306367	2.04589	0.040767	0.777708	neogenin
LOC101846050	106.171	0.593603	0.260705	2.27691	0.0227914	0.741544	neuronal acetylcholine receptor subunit alpha-9-like precursor
LOC101863926	23.2305	2.15811	1.0995	1.96281	0.0496682	0.794342	neuropeptides B/W receptor type 1-like
LOC101863680	30.7769	1.84725	0.897617	2.05795	0.039595	0.777708	NF-kappa-B inhibitor cactus
LOC101864275	153.789	0.677741	0.325371	2.08298	0.0372533	0.774279	nicalin-1
LOC101862111	674.85	0.85927	0.338478	2.53863	0.0111287	0.702701	NPC intracellular cholesterol transporter 1
LOC101855313	97.9916	0.712385	0.288905	2.46581	0.0136703	0.707478	nuclear factor NF-kappa-B p105 subunit isoform
LOC101853654	92.4536	0.584086	0.289028	2.02086	0.0432941	0.780883	nuclear hormone receptor HR96
LOC101848051	3.33807	1.71065	0.864189	1.97948	0.0477618	0.794342	nuclear receptor ROR-alpha
LOC101862333	15.8794	0.952205	0.409365	2.32605	0.0200157	0.739228	nuclear receptor ROR-gamma
LOC101864308	34.6742	0.630884	0.256368	2.46086	0.0138606	0.707478	nucleolar protein dao-5
LOC101860186	123.73	0.981888	0.45106	2.17685	0.0294919	0.74847	nucleoporin NDC1 isoform
LOC101858268	125.393	1.17704	0.45637	2.57915	0.00990452	0.681493	organic cation transporter protein
LOC101856341	1144.01	0.587366	0.172233	3.4103	0.000648905	0.367779	organic cation transporter protein
LOC101848523	72.1833	0.930395	0.429498	2.16624	0.0302931	0.74847	organic cation/carnitine transporter 7
LOC101847980	123.022	0.627319	0.272959	2.29822	0.0215495	0.741544	palmitoyltransferase ZDHHC6 isoform
LOC101855637	2.49836	3.38864	1.53925	2.20149	0.0277013	0.741544	pancreatic lipase-related protein 2
LOC101859052	6.51068	1.69795	0.830536	2.04441	0.0409133	0.777708	para-nitrobenzyl esterase
LOC101852325	500.855	1.12065	0.418673	2.67666	0.00743591	0.670478	patched domain-containing protein 3
LOC118479078	44.1641	0.834221	0.416479	2.00303	0.0451738	0.788686	pectinesterase inhibitor 10-like
LOC100533411	113.915	10.2996	3.7483	2.74781	0.00599955	0.663038	pedal peptide 2
LOC101853339	308.394	0.675161	0.23869	2.82861	0.00467503	0.663038	perilipin-2
LOC101860490	18.2466	0.704916	0.324914	2.16954	0.0300414	0.74847	phosphatidylinositol 3-kinase regulatory subunit gamma
LOC101847309	487.334	1.00483	0.338989	2.9642	0.00303473	0.625103	phosphatidylinositol glycan anchor biosynthesis class U protein
LOC101849253	69.026	0.691231	0.340112	2.03236	0.0421167	0.777708	phosphatidylinositol N-acetylglucosaminyltransferase subunit C
LOC101845730	34.5296	1.02074	0.442817	2.30512	0.0211601	0.741544	phosphatidylinositol-glycan biosynthesis class W protein
LOC101859536	52.4256	0.647613	0.327533	1.97725	0.0480138	0.794342	phosphatidylserine synthase 1
LOC101864613	10.9979	1.37687	0.564264	2.44012	0.0146825	0.709383	phosphoinositide 3-kinase adapter protein 1
LOC101860563	138.505	0.889025	0.288626	3.0802	0.00206863	0.599433	phospholipase B-like 1
LOC106012542	11.2215	1.05911	0.526876	2.01017	0.044413	0.787008	phospholipase D1
LOC101862135	149.751	0.733458	0.289372	2.53466	0.0112558	0.702701	phospholipid phosphatase 2
LOC101859380	1202.11	0.658211	0.278334	2.36483	0.0180386	0.714121	piezo-type mechanosensitive ion channel component 1
LOC101860535	7.7079	1.15698	0.550077	2.10331	0.0354389	0.767513	piggyBac transposable element-derived protein 4
LOC101863793	4.21729	2.20944	0.847191	2.60796	0.00910831	0.681493	piggyBac transposable element-derived protein 4-like
LOC100533448	5.85959	3.57125	1.64764	2.16749	0.0301974	0.74847	pleurin precursor
LOC118477146	20.441	0.866191	0.363877	2.38045	0.0172914	0.713585	poly(ADP-ribose) glycohydrolase 1-like
LOC101846238	128.709	0.595263	0.270482	2.20075	0.0277539	0.741544	PRELI domain containing protein 3B
LOC100533344	107.196	0.76602	0.333359	2.29788	0.0215685	0.741544	presenilin 1-1
LOC101863952	3.02265	4.35045	1.48857	2.92257	0.00347161	0.625103	probable glutathione S-transferase 5
LOC101845505	943.409	1.37604	0.380418	3.61719	0.000297823	0.298143	probable lysosomal cobalamin transporter
LOC101863893	4.7955	1.47794	0.693723	2.13044	0.0331353	0.760439	probable peptide chain release factor C12orf65 homolog, mitochondrial
LOC101849272	58.0635	1.32282	0.651031	2.03188	0.0421654	0.777708	probable phospholipid-transporting ATPase IF
LOC101856105	4.67844	3.16389	1.15116	2.74843	0.00598814	0.663038	probable sodium/potassium/calcium exchanger CG1090
LOC101861253	728.44	0.667671	0.1919	3.47926	0.000502794	0.322138	probable sodium/potassium/calcium exchanger CG1090
LOC101847187	402.295	0.97677	0.398941	2.44841	0.0143488	0.707478	prominin-1 isoform
LOC101856691	250.607	0.6855	0.340312	2.01433	0.0439752	0.787008	protein disulfide-isomerase A6
LOC101859074	512.762	0.597249	0.282808	2.11185	0.034699	0.763326	protein dopey-1
LOC101848678	105.298	1.05115	0.360235	2.91795	0.00352339	0.625103	protein GPR107
LOC101849932	208.109	0.697701	0.311646	2.23876	0.0251714	0.741544	protein lifeguard 2
LOC101864490	25.601	0.762528	0.343885	2.2174	0.0265961	0.741544	protein LMBR1L
LOC101858422	72.2037	0.669741	0.332074	2.01684	0.0437118	0.787008	protein LTO1 homolog isoform
LOC101848675	285.343	1.49662	0.50815	2.94524	0.00322709	0.625103	protein MON2 homolog
LOC101862773	61.7718	0.647157	0.316628	2.0439	0.0409634	0.777708	protein O-mannosyl-transferase 2
LOC101864633	113.929	0.974636	0.413322	2.35805	0.018371	0.714121	protein O-mannosyl-transferase TMTC3
LOC101845408	54.4195	1.23351	0.414876	2.97321	0.00294703	0.625103	protein pelota
LOC101854417	96.9274	0.905214	0.418902	2.16092	0.0307016	0.748637	protein-cysteine N-palmitoyltransferase HHAT isoform
LOC101849159	2.76208	2.46207	1.03713	2.37393	0.0176001	0.713585	protein-glutamine gamma-glutamyltransferase K
LOC118477120	3.80867	1.6207	0.789303	2.05334	0.04004	0.777708	protein-serine O-palmitoleoyltransferase porcupine-like
LOC101855504	26.8523	1.36881	0.642841	2.12931	0.0332284	0.760439	protocadherin alpha-11 isoform
LOC101856234	17.9586	0.763112	0.365104	2.09012	0.0366066	0.768522	proton-coupled amino acid transporter 4
LOC101857495	21.7481	1.49378	0.506309	2.95034	0.00317421	0.625103	proton-coupled folate transporter
LOC101845612	143.021	0.74291	0.240119	3.09392	0.00197528	0.599433	proton-coupled folate transporter isoform
LOC101853970	14.3791	2.6159	1.24709	2.0976	0.0359402	0.768522	putative GPI-anchored protein pfl2
LOC101846820	37.513	0.686479	0.260608	2.63414	0.00843507	0.681493	putative oxidoreductase YteT
LOC101861068	2.19564	2.94273	1.47948	1.98903	0.0466978	0.794342	putative protein TPRXL
LOC101862945	64.1809	0.935566	0.346648	2.69889	0.00695709	0.663038	putative sodium-coupled neutral amino acid transporter 10 isoform
LOC101855543	130.239	1.30822	0.602158	2.17256	0.0298133	0.74847	putative transporter SVOPL
LOC106012466	3.16254	2.06205	0.890057	2.31676	0.0205167	0.741544	putative uncharacterized protein DDB_G0277255
LOC101857949	20.3936	1.02594	0.408217	2.51322	0.0119635	0.707478	RAB11-binding protein RELCH
LOC101846169	101.16	0.730065	0.331116	2.20486	0.0274638	0.741544	ras-GEF domain-containing family member 1B
LOC101853026	140.193	0.742198	0.347622	2.13508	0.0327549	0.760439	ras-related protein Rab-1B
LOC101855138	67.7708	0.662899	0.20568	3.22296	0.00126874	0.519337	ras-related protein Rab-32
LOC101845385	297.8	0.63667	0.246678	2.58097	0.00985218	0.681493	reticulophagy regulator 3
LOC101859283	243.33	0.864989	0.411629	2.10138	0.0356078	0.767513	rho-related GTP-binding protein RhoN
LOC101855515	52.3631	0.806263	0.398791	2.02177	0.0432006	0.780883	rhomboid-related protein 4
LOC101859105	471.436	0.591419	0.227195	2.60314	0.00923755	0.681493	ribosome maturation protein SBDS
LOC101857248	172.541	0.819809	0.29596	2.77	0.00560563	0.663038	RING finger protein 121
LOC101852062	92.5374	0.622656	0.285801	2.17863	0.0293589	0.74847	RING finger protein 145
LOC101864340	21.7824	1.14693	0.431531	2.65781	0.0078651	0.673852	RNA 3'-terminal phosphate cyclase
LOC101852126	4.15855	1.59486	0.755223	2.11177	0.0347061	0.763326	RNA 3'-terminal phosphate cyclase-like protein
LOC101854296	49.114	0.845116	0.22934	3.68499	0.00022871	0.294618	RNA-binding protein cabeza isoform
LOC101847037	7.20643	1.13407	0.553333	2.04952	0.0404116	0.777708	serine--tRNA synthetase-like protein Slimp
LOC101858021	67.1467	0.702372	0.31921	2.20035	0.0277824	0.741544	serine/arginine repetitive matrix protein 2 isoform
LOC101845822	14.8978	0.814821	0.405645	2.0087	0.0445687	0.787008	serine/threonine-protein kinase RIO1
LOC101854941	17.3163	1.0011	0.481162	2.08058	0.0374723	0.776315	serine/threonine-protein phosphatase 2A catalytic subunit beta isoform
LOC101854945	93.4103	0.731277	0.268856	2.71995	0.0065291	0.663038	sialin
LOC106011556	16.1576	0.690101	0.342709	2.01367	0.0440447	0.787008	sideroflexin-2
LOC118478081	6.769	1.55745	0.653965	2.38155	0.0172399	0.713585	snoRNA_small nucleolar RNA U54
LOC118478483	4.81717	1.32988	0.641489	2.07312	0.0381616	0.777708	snoRNA_small nucleolar SNORD12/SNORD106
LOC118478485	6.06197	1.31265	0.567802	2.3118	0.0207885	0.741544	snoRNA_small nucleolar SNORD12/SNORD106
LOC118478372	133.772	1.03692	0.368794	2.81167	0.00492858	0.663038	snRNA_U1 spliceosomal RNA
LOC118478224	10470.1	0.919801	0.380557	2.41699	0.0156496	0.709791	snRNA_U1 spliceosomal RNA
LOC118477590	4.61473	2.02366	0.834563	2.42481	0.0153162	0.709747	snRNA_U12 minor spliceosomal RNA
LOC118479166	1144.27	0.934873	0.424479	2.2024	0.0276369	0.741544	snRNA_U4 spliceosomal RNA
LOC101848308	191.338	0.667534	0.224634	2.97166	0.00296197	0.625103	sodium- and chloride-dependent transporter
LOC101846884	2.62828	4.32818	1.99876	2.16543	0.0303547	0.74847	sodium-dependent glucose transporter 1B
LOC101862698	10.6866	1.46311	0.661593	2.2115	0.0270014	0.741544	sodium-dependent neutral amino acid transporter B(0)AT1
LOC101851296	4.23242	2.18232	1.00916	2.16252	0.0305783	0.748509	sodium-dependent phosphate transport protein 2B
LOC101846900	8.34814	3.09694	1.15236	2.68749	0.00719911	0.663038	sodium/glucose cotransporter 4
LOC101854902	81.5906	0.983686	0.425599	2.3113	0.0208164	0.741544	sodium/hydrogen exchanger 2
LOC101852950	1017.3	0.723122	0.312791	2.31184	0.0207868	0.741544	sodium/hydrogen exchanger 9
LOC101846423	225.028	0.938138	0.304989	3.07597	0.00209818	0.599433	solute carrier family 12 member 9
LOC101854263	21.5172	1.06304	0.446833	2.37906	0.0173567	0.713585	solute carrier family 17 member 9 isoform
LOC106011328	87.8878	0.701328	0.33665	2.08326	0.037228	0.774279	solute carrier family 22 member 5
LOC101863392	89.5575	0.996616	0.487487	2.0444	0.0409145	0.777708	solute carrier family 28 member 3
LOC101863414	67.9454	1.00137	0.364936	2.74394	0.00607059	0.663038	solute carrier family 35 member C2
LOC101849283	247.038	0.639552	0.32414	1.97307	0.0484876	0.794342	solute carrier family 35 member F5
LOC101860751	197.767	0.772202	0.387244	1.9941	0.0461413	0.793368	solute carrier family 43 member 3
LOC106013919	6.65188	1.25917	0.565392	2.22708	0.025942	0.741544	solute carrier family 52, riboflavin transporter, member 3-B
LOC101854403	36.2305	1.31614	0.649844	2.02531	0.0428351	0.780883	somatostatin receptor type 2
LOC106011372	2.31959	2.8622	1.17757	2.43061	0.0150736	0.709747	sperm surface protein Sp17
LOC101846661	16.5529	0.8742	0.405534	2.15568	0.031109	0.750282	splicing factor ESS-2 homolog
LOC101862976	9.04241	2.13319	1.04879	2.03395	0.0419569	0.777708	sporulation-specific protein 15
LOC101855197	645.708	0.803904	0.307505	2.61428	0.00894169	0.681493	sterol regulatory element-binding protein 1
LOC101848008	836.148	0.67147	0.306213	2.19282	0.0283203	0.741544	sterol regulatory element-binding protein cleavage-activating protein
LOC101853537	61.7232	1.01143	0.4166	2.42781	0.0151902	0.709747	stimulated by retinoic acid gene 6 protein-like
LOC101862417	193.248	0.92625	0.390272	2.37334	0.0176278	0.713585	store-operated calcium entry-associated regulatory factor
LOC101861711	54.4412	0.591909	0.270903	2.18495	0.0288925	0.744335	syntaxin-7
LOC101863560	9.31601	1.12662	0.43462	2.5922	0.00953645	0.681493	telomerase protein component 1
LOC101860487	2.83825	4.94892	2.09373	2.36368	0.0180943	0.714121	testis-specific serine/threonine-protein kinase 4
LOC101852463	61.3568	0.646538	0.314869	2.05336	0.0400377	0.777708	thioredoxin domain-containing protein 11 isoform
LOC101854824	2.65336	3.74342	1.41932	2.63747	0.00835261	0.681493	thioredoxin domain-containing protein 12 isoform
LOC101860355	45.1685	0.771461	0.306594	2.51623	0.0118617	0.707478	thioredoxin-related transmembrane protein 2-B
LOC101860100	283.375	1.18928	0.485903	2.44757	0.0143822	0.707478	thrombospondin type-1 domain-containing protein 4 isoform
LOC101853136	4.93076	2.18966	0.79538	2.75297	0.00590565	0.663038	tight junction protein ZO-2
LOC101858383	2.36948	3.561	1.72948	2.059	0.0394943	0.777708	titin homolog
LOC101862309	21.2347	0.924657	0.447062	2.0683	0.0386122	0.777708	TLC domain-containing protein 5
LOC101859565	148.679	0.865395	0.436734	1.98152	0.0475332	0.794342	toll-like receptor 4
LOC101856716	14.2049	0.872178	0.443552	1.96635	0.049258	0.794342	trans-1,2-dihydrobenzene-1,2-diol dehydrogenase
LOC101848446	25.2025	2.32286	0.773864	3.00164	0.0026853	0.625103	transient receptor potential cation channel subfamily M member-like 2
LOC101863670	749.012	0.582604	0.246103	2.36732	0.0179173	0.713585	translocation protein SEC63 homolog isoform
LOC101862078	863.772	0.867286	0.346533	2.50275	0.0123232	0.707478	transmembrane 9 superfamily member 4 isoform
LOC101850068	97.8162	0.874073	0.399335	2.18882	0.0286097	0.741544	transmembrane protein 116
LOC101845652	21.0546	0.69608	0.313686	2.21904	0.0264842	0.741544	transmembrane protein 117
LOC101857052	122.714	1.10464	0.505349	2.18589	0.0288236	0.743862	transmembrane protein 179 isoform
LOC101845474	2508.9	0.58919	0.236643	2.48978	0.0127821	0.707478	transmembrane protein 184B
LOC101851801	199.937	1.23384	0.398936	3.09282	0.00198264	0.599433	transmembrane protein 184C
LOC101861418	122.798	0.661906	0.305083	2.1696	0.0300373	0.74847	transmembrane protein 185A
LOC101856165	155.442	0.866213	0.322241	2.68809	0.00718628	0.663038	transmembrane protein 201 isoform
LOC101848874	40.7561	0.899922	0.402624	2.23514	0.0254081	0.741544	transmembrane protein 209
LOC101864631	25.5287	0.87435	0.39561	2.21013	0.027096	0.741544	transmembrane protein 241
LOC101857527	335.037	0.763496	0.329815	2.31492	0.0206174	0.741544	transmembrane protein 87A
LOC101864193	63.545	0.949456	0.401164	2.36675	0.0179451	0.713585	transmembrane protein 98
LOC101847894	101.667	0.97659	0.382355	2.55414	0.010645	0.702701	transmembrane protein adipocyte-associated 1 homolog
LOC101845010	324.308	0.748178	0.359174	2.08305	0.0372464	0.774279	tribbles homolog 2
LOC101848098	56.7734	1.75904	0.64623	2.72199	0.00648892	0.663038	trithorax group protein osa
LOC101864432	5.25	1.52523	0.682007	2.23638	0.0253269	0.741544	tRNA dimethylallyltransferase
LOC101857375	29.7831	0.742733	0.334755	2.21874	0.0265047	0.741544	tRNA-dihydrouridine(47) synthase [NAD(P)(+)]-like isoform
LOC101856046	11.9744	0.776891	0.394735	1.96813	0.0490525	0.794342	two pore potassium channel protein sup-9-like
LOC101848971	10.4768	0.995885	0.490074	2.03211	0.0421423	0.777708	type-1 angiotensin II receptor-associated protein-like
LOC101844960	54.7385	0.769893	0.313246	2.45779	0.0139794	0.707478	tyrosine-protein kinase TXK isoform
LOC101854796	16.3878	1.86784	0.696989	2.67987	0.00736501	0.669943	tyrosine-protein phosphatase 10D
LOC106013540	52.171	0.784899	0.391727	2.00369	0.0451036	0.788431	U1 small nuclear ribonucleoprotein 70 kDa
LOC101859933	82.1716	0.904394	0.374972	2.4119	0.0158697	0.711232	ubiquitin carboxyl-terminal hydrolase 40
LOC101845004	378.714	0.759314	0.339846	2.23429	0.0254639	0.741544	UDP-glucose:glycoprotein glucosyltransferase 1
LOC118477356	111.263	0.63979	0.263377	2.42918	0.0151331	0.709747	UDP-xylose and UDP-N-acetylglucosamine transporter-like
LOC101846803	16.5752	2.23122	0.991098	2.25126	0.0243689	0.741544	ultraviolet-B receptor UVR8
LOC101853562	113.863	0.814816	0.351444	2.31848	0.0204233	0.741544	UNC93-like protein MFSD11
LOC101845138	102.477	0.593555	0.296616	2.00109	0.0453825	0.788893	uncharacterized protein LOC101845138 isoform
LOC101845244	3.27957	2.07381	0.932354	2.22428	0.0261299	0.741544	uncharacterized protein LOC101845244
LOC101845520	30.3609	0.93389	0.330889	2.82236	0.00476709	0.663038	uncharacterized protein LOC101845520
LOC101845648	5.30474	1.46418	0.65938	2.22055	0.0263818	0.741544	uncharacterized protein LOC101845648 isoform
LOC101845764	1014.52	0.753375	0.334717	2.25078	0.0243992	0.741544	uncharacterized protein LOC101845764 isoform
LOC101845785	10.9327	1.26735	0.577787	2.19346	0.0282745	0.741544	uncharacterized protein LOC101845785
LOC101845924	1.84499	4.26271	2.0614	2.06787	0.0386522	0.777708	uncharacterized protein LOC101845924
LOC101846158	8.69672	1.01647	0.513942	1.97778	0.0479532	0.794342	uncharacterized protein LOC101846158
LOC101846262	2010.21	0.69584	0.258452	2.69234	0.00709524	0.663038	uncharacterized protein LOC101846262
LOC101846602	155.568	4.22962	1.14893	3.68136	0.000231996	0.294618	uncharacterized protein LOC101846602 isoform
LOC101846655	2.89649	3.55531	1.46956	2.4193	0.0155503	0.709791	uncharacterized protein LOC101846655
LOC101846752	53.3716	0.911871	0.332045	2.74623	0.0060285	0.663038	uncharacterized protein LOC101846752
LOC101846861	117.186	1.24501	0.483387	2.57559	0.0100068	0.681493	uncharacterized protein LOC101846861
LOC101846988	35.968	0.666952	0.327774	2.03479	0.0418721	0.777708	uncharacterized protein LOC101846988
LOC101847221	57.1473	1.50019	0.681004	2.20291	0.0276011	0.741544	uncharacterized protein LOC101847221
LOC101848197	3.77992	1.67049	0.845762	1.97513	0.0482536	0.794342	uncharacterized protein LOC101848197 isoform
LOC101848347	629.646	1.5178	0.531005	2.85836	0.0042584	0.65653	uncharacterized protein LOC101848347
LOC101848383	77.2059	0.646341	0.321102	2.01288	0.0441271	0.787008	uncharacterized protein LOC101848383
LOC101848621	8.83135	1.38142	0.60748	2.27402	0.022965	0.741544	uncharacterized protein LOC101848621
LOC101848943	11.02	1.80984	0.52779	3.42909	0.000605619	0.356976	uncharacterized protein LOC101848943
LOC101849122	2.60167	3.6	1.33579	2.69503	0.00703816	0.663038	uncharacterized protein LOC101849122
LOC101850817	42.2076	0.715638	0.296237	2.41576	0.0157025	0.709791	uncharacterized protein LOC101850817 isoform
LOC101850912	39.2115	0.692952	0.346395	2.00047	0.0454496	0.788893	uncharacterized protein LOC101850912
LOC101851003	249.024	0.710193	0.309203	2.29685	0.0216273	0.741544	uncharacterized protein LOC101851003
LOC101851164	39.6811	1.00461	0.48142	2.08676	0.0369094	0.772581	uncharacterized protein LOC101851164
LOC101851345	798.7	0.888506	0.290667	3.05678	0.0022373	0.599433	uncharacterized protein LOC101851345 isoform
LOC101851359	13.8447	1.24138	0.401157	3.0945	0.00197145	0.599433	uncharacterized protein LOC101851359
LOC101851450	312.282	0.687213	0.318181	2.15982	0.0307868	0.748637	uncharacterized protein LOC101851450
LOC101851531	158.052	0.974639	0.276808	3.52099	0.00042994	0.30523	uncharacterized protein LOC101851531 isoform
LOC101851908	498.397	0.588366	0.211331	2.7841	0.00536764	0.663038	uncharacterized protein LOC101851908 isoform
LOC101852365	148.069	3.05536	1.18592	2.57636	0.00998457	0.681493	uncharacterized protein LOC101852365
LOC101852489	1.43341	3.70793	1.33913	2.76891	0.00562435	0.663038	uncharacterized protein LOC101852489
LOC101852582	5.6466	4.57822	1.62694	2.81401	0.00489273	0.663038	uncharacterized protein LOC101852582
LOC101852725	606.546	0.823323	0.333998	2.46505	0.0136993	0.707478	uncharacterized protein LOC101852725
LOC101853253	153.543	0.690768	0.312365	2.21141	0.0270075	0.741544	uncharacterized protein LOC101853253 isoform
LOC101853304	240.323	0.726671	0.296791	2.44843	0.0143482	0.707478	uncharacterized protein LOC101853304
LOC101853973	90.9805	0.635725	0.320088	1.98609	0.0470228	0.794342	uncharacterized protein LOC101853973
LOC101854078	8.06927	1.6615	0.63105	2.63291	0.00846558	0.681493	uncharacterized protein LOC101854078
LOC101854331	205.722	9.25929	3.55826	2.60219	0.00926295	0.681493	uncharacterized protein LOC101854331
LOC101854553	60.7121	1.76799	0.829729	2.13081	0.033105	0.760439	uncharacterized protein LOC101854553
LOC101855227	192.862	2.20964	0.796768	2.77326	0.00554981	0.663038	uncharacterized protein LOC101855227
LOC101855902	156.317	0.863055	0.43617	1.97871	0.0478487	0.794342	uncharacterized protein LOC101855902
LOC101855937	171.807	4.29475	1.28559	3.34069	0.000835699	0.410495	uncharacterized protein LOC101855937
LOC101855943	40.1435	0.739277	0.337296	2.19178	0.0283955	0.741544	uncharacterized protein LOC101855943 isoform
LOC101856162	32.5537	0.632783	0.310277	2.03942	0.0414085	0.777708	uncharacterized protein LOC101856162 isoform
LOC101856278	6.73414	5.26944	1.82452	2.88812	0.00387553	0.631945	uncharacterized protein LOC101856278 isoform
LOC101856311	180.921	1.3627	0.582497	2.33941	0.0193143	0.722373	uncharacterized protein LOC101856311
LOC101856344	12.167	3.81028	1.3819	2.75727	0.00582854	0.663038	uncharacterized protein LOC101856344
LOC101857628	124.226	0.892771	0.356094	2.50712	0.0121719	0.707478	uncharacterized protein LOC101857628
LOC101858091	189.669	0.839632	0.382487	2.19519	0.0281496	0.741544	uncharacterized protein LOC101858091
LOC101858213	2.67091	3.53902	1.40151	2.52514	0.0115651	0.707478	uncharacterized protein LOC101858213
LOC101858324	154.592	1.03513	0.444439	2.32908	0.0198549	0.736982	uncharacterized protein LOC101858324
LOC101858957	259.591	1.39815	0.561742	2.48894	0.0128124	0.707478	uncharacterized protein LOC101858957
LOC101859026	1112.74	1.47333	0.709547	2.07644	0.0378531	0.777708	uncharacterized protein LOC101859026
LOC101859427	25.4751	0.93127	0.366735	2.53935	0.0111058	0.702701	uncharacterized protein LOC101859427
LOC101859895	33.3104	1.33713	0.672118	1.98943	0.0466534	0.794342	uncharacterized protein LOC101859895
LOC101859972	1218.49	0.727689	0.310973	2.34004	0.0192816	0.722373	uncharacterized protein LOC101859972
LOC101860115	30.7335	0.699311	0.356768	1.96013	0.0499812	0.794665	uncharacterized protein LOC101860115
LOC101860216	275.826	4.70646	1.44586	3.25512	0.00113344	0.491246	uncharacterized protein LOC101860216
LOC101860474	15.4261	2.68115	1.22014	2.19742	0.0279906	0.741544	uncharacterized protein LOC101860474
LOC101860584	2397.56	0.904617	0.329086	2.74888	0.00597994	0.663038	uncharacterized protein LOC101860584
LOC101860671	137.227	1.51772	0.615394	2.46625	0.0136535	0.707478	uncharacterized protein LOC101860671
LOC101861104	39.4652	3.6783	1.62972	2.25702	0.0240071	0.741544	uncharacterized protein LOC101861104
LOC101861202	23.7299	3.45556	1.62454	2.1271	0.0334122	0.760439	uncharacterized protein LOC101861202
LOC101861209	5.33072	2.0606	0.935059	2.20371	0.0275446	0.741544	uncharacterized protein LOC101861209
LOC101861248	8.99598	1.61428	0.674949	2.39171	0.01677	0.713585	uncharacterized protein LOC101861248
LOC101861258	103.251	0.973088	0.436814	2.2277	0.0259008	0.741544	uncharacterized protein LOC101861258
LOC101861740	3.26012	2.71948	1.37102	1.98354	0.0473066	0.794342	uncharacterized protein LOC101861740
LOC101861889	39.6594	1.79884	0.804393	2.23627	0.0253338	0.741544	uncharacterized protein LOC101861889
LOC101862085	285.622	2.0943	0.765309	2.73654	0.00620884	0.663038	uncharacterized protein LOC101862085
LOC101862372	26.8423	0.747707	0.302008	2.47579	0.0132943	0.707478	uncharacterized protein LOC101862372
LOC101862926	2.35129	3.97327	1.77111	2.24337	0.024873	0.741544	uncharacterized protein LOC101862926
LOC101863164	13.5343	3.55694	1.3778	2.58161	0.00983399	0.681493	uncharacterized protein LOC101863164
LOC101863186	3.73445	4.87455	1.92214	2.536	0.0112126	0.702701	uncharacterized protein LOC101863186
LOC101863645	16.5947	0.817326	0.400388	2.04134	0.0412173	0.777708	uncharacterized protein LOC101863645
LOC101863688	4.83051	1.63339	0.733017	2.22831	0.02586	0.741544	uncharacterized protein LOC101863688
LOC101863811	318.606	1.31289	0.490711	2.6755	0.00746189	0.670478	uncharacterized protein LOC101863811
LOC101863915	32.2332	6.46429	3.1138	2.07601	0.0378929	0.777708	uncharacterized protein LOC101863915
LOC101864107	164.062	5.57388	1.66363	3.35044	0.000806846	0.409989	uncharacterized protein LOC101864107
LOC101864129	18.759	1.59307	0.713134	2.23391	0.0254893	0.741544	uncharacterized protein LOC101864129
LOC101864305	7.30839	2.41914	0.852456	2.83785	0.00454183	0.663038	uncharacterized protein LOC101864305
LOC106010998	32.8634	0.689538	0.311557	2.2132	0.0268839	0.741544	uncharacterized protein LOC106010998
LOC106011146	353.174	2.99134	1.15164	2.59747	0.00939139	0.681493	uncharacterized protein LOC106011146
LOC106011374	6.78947	2.77155	1.01856	2.72104	0.00650775	0.663038	uncharacterized protein LOC106011374
LOC106011500	25.0556	1.81137	0.817809	2.21491	0.0267663	0.741544	uncharacterized protein LOC106011500
LOC106012165	14.0653	1.53295	0.48455	3.16366	0.001558	0.557692	uncharacterized protein LOC106012165
LOC106012178	16.4781	1.1009	0.519936	2.11737	0.0342288	0.763326	uncharacterized protein LOC106012178
LOC106012895	191.467	0.928688	0.368149	2.52259	0.0116495	0.707478	uncharacterized protein LOC106012895
LOC106012943	6.98346	2.27921	0.779522	2.92385	0.00345731	0.625103	uncharacterized protein LOC106012943
LOC106013369	3.05726	2.16291	1.09798	1.9699	0.0488499	0.794342	uncharacterized protein LOC106013369
LOC106013653	18.4985	1.27662	0.571686	2.23308	0.0255434	0.741544	uncharacterized protein LOC106013653
LOC106013690	61.8159	3.14609	0.847785	3.71095	0.000206485	0.294618	uncharacterized protein LOC106013690
LOC106014030	46.7695	1.17165	0.554534	2.11286	0.0346129	0.763326	uncharacterized protein LOC106014030
LOC118477277	18.6325	1.75572	0.73061	2.40309	0.0162574	0.713585	uncharacterized protein LOC118477277
LOC118477524	4.55335	1.4099	0.663317	2.12553	0.0335427	0.760439	uncharacterized protein LOC118477524
LOC101849216	74.5926	0.965422	0.462252	2.08852	0.036751	0.770359	unhealthy ribosome biogenesis protein 2 homolog
LOC101853445	5.97888	2.89339	1.2348	2.3432	0.0191192	0.720564	universal stress protein YxiE
LOC101855895	16.7812	3.32261	1.06798	3.11112	0.00186377	0.599433	usherin
LOC101850442	201.345	1.0073	0.344727	2.92202	0.00347772	0.625103	V-type proton ATPase 116 kDa subunit a1 isoform
LOC101859486	1221.02	1.24017	0.34581	3.58629	0.000335419	0.298143	vacuolar protein sorting-associated protein isoform
LOC101846770	68.3105	0.589898	0.249755	2.3619	0.0181814	0.714121	vacuole membrane protein 1 isoform
LOC101862026	38.7409	0.855262	0.325305	2.62911	0.00856091	0.681493	vezatin
LOC101856865	9.89206	1.03624	0.524608	1.97527	0.0482376	0.794342	vitamin D3 receptor B
LOC100533433	451.376	0.687799	0.32049	2.14609	0.0318659	0.75256	voltage-dependent calcium channel type A subunit alpha-1
LOC118478217	54.7814	0.764598	0.338495	2.25882	0.0238947	0.741544	voltage-dependent calcium channel type A subunit alpha-1-like isoform
LOC106014070	22.9201	1.22641	0.548837	2.23456	0.0254465	0.741544	von Willebrand factor A domain-containing protein 3B
LOC101849419	22.3368	0.642181	0.315451	2.03576	0.0417747	0.777708	WD repeat-containing protein 74
LOC101846268	19.7287	0.901159	0.425232	2.11922	0.0340723	0.763326	WD repeat, SAM and U-box domain-containing protein 1 isoform
LOC101854110	31.9912	0.587828	0.29219	2.0118	0.044241	0.787008	XK-related protein 6
LOC106011087	7.09945	1.91874	0.893269	2.148	0.0317139	0.75256	Y+L amino acid transporter 2
LOC101859670	8.58488	1.31248	0.495677	2.64785	0.00810055	0.674559	YEATS domain-containing protein 4
LOC101858917	15.3569	7.34116	2.52322	2.90944	0.00362077	0.625103	zinc finger BED domain-containing protein 1-like
LOC101854850	2.6311	2.95218	1.23529	2.38988	0.016854	0.713585	zinc finger BED domain-containing protein 5-like
LOC101852530	77.5654	0.90394	0.370334	2.44088	0.0146516	0.709383	zinc finger protein 622
LOC101860275	96.3615	1.35414	0.622849	2.17411	0.0296972	0.74847	zinc finger protein 628
LOC101851015	5.94703	1.09977	0.535216	2.05481	0.0398974	0.777708	zinc finger protein 93-like
LOC101854505	16.9898	1.05399	0.464984	2.26672	0.0234073	0.741544	zinc finger protein DZIP1L
LOC101855407	5.32844	1.5838	0.774914	2.04384	0.040969	0.777708	zinc finger protein GLI2
LOC101855491	95.9319	0.876029	0.420006	2.08575	0.0370012	0.773404	zinc finger-containing ubiquitin peptidase 1 isoform
LOC101846419	259.034	0.836354	0.32382	2.58277	0.00980102	0.681493	zinc transporter 5
LOC101845056	379.881	0.899448	0.350309	2.56759	0.0102409	0.685953	zinc transporter 7 isoform
LOC101853013	40.5341	1.44572	0.72673	1.98935	0.0466627	0.794342	zinc transporter ZIP1
LOC101845374	57.6748	0.786908	0.325626	2.4166	0.0156663	0.709791	zinc transporter ZIP1
LOC101849110	26.7261	1.11778	0.35397	3.15782	0.00158951	0.557692	kelch-like protein 9
LOC101846218	179.567	1.03829	0.332833	3.11955	0.0018113	0.599433	dolichyl-diphosphooligosaccharide--protein glycosyltransferase 48 kDa subunit
LOC101855895	16.7812	3.32261	1.06798	3.11112	0.00186377	0.599433	usherin
LOC101847239	152.854	0.970101	0.313021	3.09916	0.00194071	0.599433	cystatin isoform
LOC101851359	13.8447	1.24138	0.401157	3.0945	0.00197145	0.599433	uncharacterized protein LOC101851359
LOC101845612	143.021	0.74291	0.240119	3.09392	0.00197528	0.599433	proton-coupled folate transporter isoform
LOC101851801	199.937	1.23384	0.398936	3.09282	0.00198264	0.599433	transmembrane protein 184C
LOC101860563	138.505	0.889025	0.288626	3.0802	0.00206863	0.599433	phospholipase B-like 1
LOC101846423	225.028	0.938138	0.304989	3.07597	0.00209818	0.599433	solute carrier family 12 member 9
LOC118478273	41.5758	1.50384	0.491041	3.06255	0.00219458	0.599433	lncRNA_uncharacterized LOC118478273
LOC101855596	808.656	2.74311	0.895895	3.06186	0.00219965	0.599433	elongation factor 2
LOC101851345	798.7	0.888506	0.290667	3.05678	0.0022373	0.599433	uncharacterized protein LOC101851345 isoform
LOC101845101	132.623	-2.65621	0.873256	-3.04173	0.00235219	0.601908	suppressor of tumorigenicity 14 protein homolog
LOC106012982	2.89438	4.98915	1.64277	3.03704	0.00238913	0.601908	angiopoietin-1
LOC101850771	34.4526	2.10438	0.694724	3.02909	0.00245292	0.602438	G-protein coupled receptor moody
LOC101845211	20.2337	3.00454	0.993725	3.02351	0.00249858	0.603591	ankyrin repeat and KH domain-containing protein 1
LOC101857188	47.4053	-0.796493	0.264769	-3.00825	0.00262754	0.624506	argininosuccinate lyase
LOC101848446	25.2025	2.32286	0.773864	3.00164	0.0026853	0.625103	transient receptor potential cation channel subfamily M member-like 2
LOC101847635	8.74984	-4.03142	1.34785	-2.99101	0.00278061	0.625103	uncharacterized protein LOC101847635
LOC101851287	131.112	1.0335	0.346395	2.9836	0.00284883	0.625103	MFS-type transporter SLC18B1
LOC101845408	54.4195	1.23351	0.414876	2.97321	0.00294703	0.625103	protein pelota
LOC101847385	50.0608	-0.839698	0.282478	-2.97261	0.00295279	0.625103	U11/U12 small nuclear ribonucleoprotein 35 kDa protein
LOC101848308	191.338	0.667534	0.224634	2.97166	0.00296197	0.625103	sodium- and chloride-dependent transporter
LOC101847309	487.334	1.00483	0.338989	2.9642	0.00303473	0.625103	phosphatidylinositol glycan anchor biosynthesis class U protein
LOC101857495	21.7481	1.49378	0.506309	2.95034	0.00317421	0.625103	proton-coupled folate transporter
LOC101848675	285.343	1.49662	0.50815	2.94524	0.00322709	0.625103	protein MON2 homolog
LOC101858675	13.6773	4.06785	1.38352	2.94022	0.00327983	0.625103	gamma-aminobutyric acid type B receptor subunit 2
LOC106012943	6.98346	2.27921	0.779522	2.92385	0.00345731	0.625103	uncharacterized protein LOC106012943
LOC101854255	34.8912	-0.751433	0.257012	-2.92373	0.00345869	0.625103	zinc finger and BTB domain-containing protein 18.3 isoform
LOC101846541	70.1975	2.31482	0.791979	2.92282	0.00346873	0.625103	growth arrest and DNA damage-inducible protein GADD45 gamma
LOC101863952	3.02265	4.35045	1.48857	2.92257	0.00347161	0.625103	probable glutathione S-transferase 5
LOC101850442	201.345	1.0073	0.344727	2.92202	0.00347772	0.625103	V-type proton ATPase 116 kDa subunit a1 isoform
LOC101848678	105.298	1.05115	0.360235	2.91795	0.00352339	0.625103	protein GPR107
LOC101858917	15.3569	7.34116	2.52322	2.90944	0.00362077	0.625103	zinc finger BED domain-containing protein 1-like
LOC106013225	10.3701	2.2765	0.782614	2.90884	0.00362774	0.625103	lncRNA_uncharacterized LOC106013225
LOC101858982	1264.16	1.38895	0.478737	2.90128	0.00371641	0.626537	ATP-dependent translocase ABCB1 isoform
LOC118478603	3.90798	5.67917	1.9589	2.89917	0.00374154	0.626537	lncRNA_uncharacterized LOC118478603
LOC101856278	6.73414	5.26944	1.82452	2.88812	0.00387553	0.631945	uncharacterized protein LOC101856278 isoform
LOC118477537	58.7605	0.786358	0.273268	2.87761	0.00400699	0.640253	lncRNA_uncharacterized LOC118477537
LOC101854879	2520.41	0.81451	0.283311	2.87497	0.00404068	0.640253	diacylglycerol lipase-alpha
LOC101848347	629.646	1.5178	0.531005	2.85836	0.0042584	0.65653	uncharacterized protein LOC101848347
LOC101854486	296.58	1.09354	0.382645	2.85785	0.00426528	0.65653	eukaryotic translation initiation factor 2-alpha kinase
LOC101862823	21.9755	0.850242	0.298339	2.84992	0.00437298	0.663038	G patch domain-containing protein 4
LOC101864305	7.30839	2.41914	0.852456	2.83785	0.00454183	0.663038	uncharacterized protein LOC101864305
LOC101853339	308.394	0.675161	0.23869	2.82861	0.00467503	0.663038	perilipin-2
LOC101856813	426.912	0.759331	0.268742	2.8255	0.00472067	0.663038	cleft lip and palate transmembrane protein 1 homolog isoform
LOC101845520	30.3609	0.93389	0.330889	2.82236	0.00476709	0.663038	uncharacterized protein LOC101845520
LOC101860512	627.705	0.814359	0.288753	2.82026	0.00479843	0.663038	monocarboxylate transporter 13
LOC101850135	51.2861	-0.790808	0.280416	-2.82012	0.00480058	0.663038	uncharacterized protein LOC101850135
LOC101850190	954.033	0.621376	0.220808	2.8141	0.00489135	0.663038	ER lumen protein-retaining receptor 2
LOC101852582	5.6466	4.57822	1.62694	2.81401	0.00489273	0.663038	uncharacterized protein LOC101852582
LOC118478372	133.772	1.03692	0.368794	2.81167	0.00492858	0.663038	snRNA_U1 spliceosomal RNA
LOC101863014	25.0283	1.39105	0.494747	2.81163	0.00492915	0.663038	extensin
LOC101856834	36.9925	0.952908	0.339663	2.80545	0.00502464	0.663038	major facilitator superfamily domain-containing protein 1
LOC101859029	7.70246	1.76337	0.630366	2.79737	0.00515201	0.663038	formin-2
LOC101857747	564.815	1.24689	0.446122	2.79494	0.00519089	0.663038	dolichyl-diphosphooligosaccharide--protein glycosyltransferase subunit STT3A
LOC101851908	498.397	0.588366	0.211331	2.7841	0.00536764	0.663038	uncharacterized protein LOC101851908 isoform
LOC101848703	16.739	4.5322	1.63115	2.77853	0.00546052	0.663038	canalicular multispecific organic anion transporter 1
LOC101860867	3.97184	-2.23352	0.804016	-2.77795	0.0054703	0.663038	uncharacterized protein LOC101860867
LOC101845954	120.755	0.963135	0.346738	2.7777	0.00547443	0.663038	acid phosphatase type 7
LOC101855227	192.862	2.20964	0.796768	2.77326	0.00554981	0.663038	uncharacterized protein LOC101855227
LOC101857248	172.541	0.819809	0.29596	2.77	0.00560563	0.663038	RING finger protein 121
LOC101852489	1.43341	3.70793	1.33913	2.76891	0.00562435	0.663038	uncharacterized protein LOC101852489
LOC101863684	2.53749	4.80212	1.73553	2.76695	0.00565831	0.663038	beta-mannosidase
LOC101849147	1626.52	0.639016	0.231119	2.76488	0.00569435	0.663038	lysosomal aspartic protease
LOC101863994	461.677	-0.649959	0.235682	-2.75778	0.00581961	0.663038	tricarboxylate transport protein, mitochondrial
LOC101856344	12.167	3.81028	1.3819	2.75727	0.00582854	0.663038	uncharacterized protein LOC101856344
LOC101846727	114.391	0.818398	0.297035	2.75522	0.0058652	0.663038	acyl-CoA:lysophosphatidylglycerol acyltransferase 1
LOC101853136	4.93076	2.18966	0.79538	2.75297	0.00590565	0.663038	tight junction protein ZO-2
LOC101858992	186.238	-0.688486	0.250347	-2.75013	0.00595716	0.663038	probable RNA-binding protein EIF1AD
LOC101860584	2397.56	0.904617	0.329086	2.74888	0.00597994	0.663038	uncharacterized protein LOC101860584
LOC101856105	4.67844	3.16389	1.15116	2.74843	0.00598814	0.663038	probable sodium/potassium/calcium exchanger CG1090
LOC100533411	113.915	10.2996	3.7483	2.74781	0.00599955	0.663038	pedal peptide 2
LOC101854826	138.431	0.987517	0.359388	2.74778	0.00600004	0.663038	histone H3
LOC101846752	53.3716	0.911871	0.332045	2.74623	0.0060285	0.663038	uncharacterized protein LOC101846752
LOC101863414	67.9454	1.00137	0.364936	2.74394	0.00607059	0.663038	solute carrier family 35 member C2
LOC101861688	23.6392	0.969982	0.354273	2.73795	0.0061823	0.663038	ectonucleotide pyrophosphatase/phosphodiesterase family member 5
LOC101862085	285.622	2.0943	0.765309	2.73654	0.00620884	0.663038	uncharacterized protein LOC101862085
LOC106013221	14.9421	-1.89816	0.696149	-2.72666	0.00639792	0.663038	lncRNA_uncharacterized LOC106013221
LOC101848098	56.7734	1.75904	0.64623	2.72199	0.00648892	0.663038	trithorax group protein osa
LOC106011374	6.78947	2.77155	1.01856	2.72104	0.00650775	0.663038	uncharacterized protein LOC106011374
LOC101847663	46.5175	0.72103	0.264993	2.72094	0.0065096	0.663038	histone H2A deubiquitinase MYSM1 isoform
LOC101861225	429.61	1.11528	0.410024	2.72005	0.00652724	0.663038	G-protein coupled receptor-associated protein LMBRD2
LOC101854945	93.4103	0.731277	0.268856	2.71995	0.0065291	0.663038	sialin
LOC101852676	3.57679	-2.50139	0.922296	-2.71213	0.00668523	0.663038	uncharacterized protein LOC101852676
LOC101861818	3700.59	-0.664478	0.245206	-2.70988	0.00673077	0.663038	probable serine/threonine-protein kinase irlF
LOC101847265	553.542	0.75506	0.278893	2.70735	0.00678234	0.663038	60S ribosomal protein L13
LOC118478707	7.40422	2.18302	0.806687	2.70615	0.00680678	0.663038	lncRNA_uncharacterized LOC118478707
LOC101850474	66.4804	-0.595118	0.220184	-2.70283	0.00687526	0.663038	3-ketoacyl-CoA thiolase, mitochondrial
LOC101849885	207.368	-0.640627	0.2371	-2.70192	0.00689395	0.663038	pyridoxine/pyridoxamine 5'-phosphate oxidase
LOC101862257	221.295	0.679874	0.251723	2.70089	0.00691551	0.663038	lysosomal alpha-mannosidase
LOC101862945	64.1809	0.935566	0.346648	2.69889	0.00695709	0.663038	putative sodium-coupled neutral amino acid transporter 10 isoform
LOC101849122	2.60167	3.6	1.33579	2.69503	0.00703816	0.663038	uncharacterized protein LOC101849122
LOC101851572	1128.83	1.2686	0.471158	2.69252	0.0070915	0.663038	dolichyl-diphosphooligosaccharide--protein glycosyltransferase subunit STT3B
LOC101846262	2010.21	0.69584	0.258452	2.69234	0.00709524	0.663038	uncharacterized protein LOC101846262
LOC101850656	32.8006	-0.917406	0.341189	-2.68885	0.00716979	0.663038	lncRNA_uncharacterized LOC101850656, transcript variant
LOC101856165	155.442	0.866213	0.322241	2.68809	0.00718628	0.663038	transmembrane protein 201 isoform
LOC101846900	8.34814	3.09694	1.15236	2.68749	0.00719911	0.663038	sodium/glucose cotransporter 4
LOC101855926	193.466	-0.853701	0.318182	-2.68306	0.00729523	0.667718	nitrilase and fragile histidine triad fusion protein NitFhit
LOC101854796	16.3878	1.86784	0.696989	2.67987	0.00736501	0.669943	tyrosine-protein phosphatase 10D
LOC101852325	500.855	1.12065	0.418673	2.67666	0.00743591	0.670478	patched domain-containing protein 3
LOC101863811	318.606	1.31289	0.490711	2.6755	0.00746189	0.670478	uncharacterized protein LOC101863811
LOC101863927	7.44107	-3.2649	1.22658	-2.66179	0.00777253	0.673852	uncharacterized protein LOC101863927 isoform
LOC101847025	186.707	0.608241	0.228639	2.66027	0.00780777	0.673852	glycosylated lysosomal membrane protein A isoform
LOC101864340	21.7824	1.14693	0.431531	2.65781	0.0078651	0.673852	RNA 3'-terminal phosphate cyclase
LOC106013224	25.0772	1.65086	0.622386	2.65246	0.00799073	0.674559	lncRNA_uncharacterized LOC106013224, transcript variant
LOC101862387	71.3035	0.625207	0.235903	2.65028	0.0080426	0.674559	N-alpha-acetyltransferase 25, NatB auxiliary subunit
LOC101859670	8.58488	1.31248	0.495677	2.64785	0.00810055	0.674559	YEATS domain-containing protein 4
LOC101861094	3809.75	-1.03114	0.389436	-2.64777	0.0081024	0.674559	uncharacterized protein LOC101861094
LOC101859935	26.0855	0.785625	0.29702	2.64503	0.00816843	0.676236	lncRNA_uncharacterized LOC101859935
LOC101854824	2.65336	3.74342	1.41932	2.63747	0.00835261	0.681493	thioredoxin domain-containing protein 12 isoform
LOC101846820	37.513	0.686479	0.260608	2.63414	0.00843507	0.681493	putative oxidoreductase YteT
LOC101854078	8.06927	1.6615	0.63105	2.63291	0.00846558	0.681493	uncharacterized protein LOC101854078
LOC101864611	23.1163	1.0278	0.390912	2.62924	0.00855758	0.681493	autism susceptibility gene 2 protein
LOC101862026	38.7409	0.855262	0.325305	2.62911	0.00856091	0.681493	vezatin
LOC101857879	121.295	1.23858	0.471184	2.62866	0.00857231	0.681493	endonuclease V
LOC118477536	22.7393	1.33263	0.507545	2.62565	0.00864845	0.681493	lncRNA_uncharacterized LOC118477536
LOC101861393	84.8875	0.640741	0.244264	2.62316	0.00871195	0.681493	glutamine synthetase
LOC101847701	119.753	0.707634	0.269812	2.6227	0.00872373	0.681493	GRIP and coiled-coil domain-containing protein 2
LOC101859582	33.4058	-0.969877	0.369854	-2.62233	0.00873319	0.681493	intraflagellar transport protein 57 homolog
LOC101855197	645.708	0.803904	0.307505	2.61428	0.00894169	0.681493	sterol regulatory element-binding protein 1
LOC101863793	4.21729	2.20944	0.847191	2.60796	0.00910831	0.681493	piggyBac transposable element-derived protein 4-like
LOC118478055	4.26307	3.13803	1.20364	2.60712	0.0091307	0.681493	lncRNA_uncharacterized LOC118478055
LOC101856379	46.752	0.870566	0.334215	2.60481	0.0091926	0.681493	cystinosin
LOC101859105	471.436	0.591419	0.227195	2.60314	0.00923755	0.681493	ribosome maturation protein SBDS
LOC101849926	12.9894	-1.81029	0.695608	-2.60246	0.00925582	0.681493	CD9 antigen
LOC101854331	205.722	9.25929	3.55826	2.60219	0.00926295	0.681493	uncharacterized protein LOC101854331
LOC106011146	353.174	2.99134	1.15164	2.59747	0.00939139	0.681493	uncharacterized protein LOC106011146
LOC101848682	26.9698	3.59426	1.38542	2.59434	0.00947722	0.681493	canalicular multispecific organic anion transporter 2
LOC101863560	9.31601	1.12662	0.43462	2.5922	0.00953645	0.681493	telomerase protein component 1
LOC101861454	240.375	-0.674086	0.260257	-2.59008	0.00959529	0.681493	trifunctional enzyme subunit beta, mitochondrial
LOC101856905	292.084	0.752112	0.290914	2.58534	0.00972819	0.681493	aspartyl aminopeptidase isoform
LOC101846419	259.034	0.836354	0.32382	2.58277	0.00980102	0.681493	zinc transporter 5
LOC101863164	13.5343	3.55694	1.3778	2.58161	0.00983399	0.681493	uncharacterized protein LOC101863164
LOC101845385	297.8	0.63667	0.246678	2.58097	0.00985218	0.681493	reticulophagy regulator 3
LOC101858268	125.393	1.17704	0.45637	2.57915	0.00990452	0.681493	organic cation transporter protein
LOC101853308	1483.58	1.28964	0.500075	2.57889	0.00991181	0.681493	M-phase phosphoprotein 8
LOC101852365	148.069	3.05536	1.18592	2.57636	0.00998457	0.681493	uncharacterized protein LOC101852365
LOC101846861	117.186	1.24501	0.483387	2.57559	0.0100068	0.681493	uncharacterized protein LOC101846861
LOC101847868	115.375	1.1163	0.433583	2.5746	0.0100356	0.681493	E3 ubiquitin-protein ligase synoviolin B isoform
LOC101845056	379.881	0.899448	0.350309	2.56759	0.0102409	0.685953	zinc transporter 7 isoform
LOC101847894	101.667	0.97659	0.382355	2.55414	0.010645	0.702701	transmembrane protein adipocyte-associated 1 homolog
LOC101856072	46.4808	-0.905074	0.354875	-2.5504	0.0107598	0.702701	DNA polymerase epsilon subunit 3
LOC101861224	27.6524	1.09401	0.430236	2.54283	0.010996	0.702701	multidrug resistance-associated protein 4
LOC118477925	2.71296	3.4688	1.3643	2.54256	0.0110044	0.702701	lncRNA_uncharacterized LOC118477925
LOC101859427	25.4751	0.93127	0.366735	2.53935	0.0111058	0.702701	uncharacterized protein LOC101859427
LOC101864543	41.5337	0.651809	0.256683	2.53935	0.0111058	0.702701	cytochrome P450/steroid 17-alpha-hydroxylase/17,20 lyase
LOC101862111	674.85	0.85927	0.338478	2.53863	0.0111287	0.702701	NPC intracellular cholesterol transporter 1
LOC101863186	3.73445	4.87455	1.92214	2.536	0.0112126	0.702701	uncharacterized protein LOC101863186
LOC101862135	149.751	0.733458	0.289372	2.53466	0.0112558	0.702701	phospholipid phosphatase 2
LOC101847420	21.2947	0.897261	0.354196	2.53323	0.0113016	0.702701	monocarboxylate transporter isoform
LOC101858213	2.67091	3.53902	1.40151	2.52514	0.0115651	0.707478	uncharacterized protein LOC101858213
LOC101857515	275.669	-0.589796	0.233605	-2.52476	0.0115777	0.707478	nuclear migration protein nudC
LOC106012895	191.467	0.928688	0.368149	2.52259	0.0116495	0.707478	uncharacterized protein LOC106012895
LOC118477575	145.465	0.685144	0.272092	2.51806	0.0118004	0.707478	lncRNA_uncharacterized LOC118477575
LOC101860355	45.1685	0.771461	0.306594	2.51623	0.0118617	0.707478	thioredoxin-related transmembrane protein 2-B
LOC101851551	577.635	0.585844	0.232894	2.5155	0.0118865	0.707478	lysophospholipid acyltransferase 1
LOC101847991	49.6614	1.61186	0.641035	2.51447	0.0119213	0.707478	integumentary mucin C.1
LOC101857949	20.3936	1.02594	0.408217	2.51322	0.0119635	0.707478	RAB11-binding protein RELCH
LOC101856135	41.2045	1.4233	0.567327	2.50877	0.0121151	0.707478	hepatic lectin
LOC106013429	1.97349	3.89938	1.55451	2.50843	0.0121269	0.707478	epidermal growth factor-like protein 7
LOC101861835	21.0138	0.875096	0.348868	2.50839	0.0121283	0.707478	metallophosphoesterase 1
LOC101857628	124.226	0.892771	0.356094	2.50712	0.0121719	0.707478	uncharacterized protein LOC101857628
LOC101862078	863.772	0.867286	0.346533	2.50275	0.0123232	0.707478	transmembrane 9 superfamily member 4 isoform
LOC101851898	43.1877	3.40705	1.36142	2.50256	0.0123297	0.707478	extracellular matrix protein 3
LOC101861159	4.30614	2.17166	0.868437	2.50066	0.0123963	0.707478	ATP-binding cassette sub-family A member 3
LOC118478175	24.6112	-1.40652	0.562461	-2.50066	0.0123964	0.707478	lncRNA_uncharacterized LOC118478175
LOC101845816	115.576	1.12665	0.450593	2.50037	0.0124063	0.707478	multidrug resistance-associated protein 1
LOC101854988	42.2573	2.26253	0.905716	2.49806	0.0124876	0.707478	heparan sulfate glucosamine 3-O-sulfotransferase 5
LOC101847890	868.928	0.954292	0.383059	2.49124	0.0127298	0.707478	autophagy-related protein 9A
LOC101845474	2508.9	0.58919	0.236643	2.48978	0.0127821	0.707478	transmembrane protein 184B
LOC101858957	259.591	1.39815	0.561742	2.48894	0.0128124	0.707478	uncharacterized protein LOC101858957
LOC101863239	5.24063	3.34738	1.348	2.48321	0.0130203	0.707478	multidrug resistance-associated protein 1
LOC101852874	14.6093	2.33227	0.939927	2.48134	0.0130891	0.707478	FMRFamide receptor
LOC101861271	13.1458	1.26139	0.509054	2.47791	0.0132156	0.707478	kinesin-like protein KIF11-B isoform
LOC101845935	749.373	0.614809	0.248148	2.47759	0.0132275	0.707478	cadherin EGF LAG seven-pass G-type receptor 1
LOC101862372	26.8423	0.747707	0.302008	2.47579	0.0132943	0.707478	uncharacterized protein LOC101862372
LOC101857877	538.917	1.06115	0.429046	2.47327	0.0133882	0.707478	ATP-binding cassette sub-family B member 6, mitochondrial
LOC101860671	137.227	1.51772	0.615394	2.46625	0.0136535	0.707478	uncharacterized protein LOC101860671
LOC101855313	97.9916	0.712385	0.288905	2.46581	0.0136703	0.707478	nuclear factor NF-kappa-B p105 subunit isoform
LOC101852725	606.546	0.823323	0.333998	2.46505	0.0136993	0.707478	uncharacterized protein LOC101852725
LOC101861122	189.07	0.843844	0.342592	2.46312	0.0137734	0.707478	manganese-transporting ATPase 13A1
LOC101851508	140.138	1.18919	0.483093	2.46162	0.0138312	0.707478	hepatocyte nuclear factor 4-gamma
LOC101864308	34.6742	0.630884	0.256368	2.46086	0.0138606	0.707478	nucleolar protein dao-5
LOC101863978	729.074	0.852705	0.346591	2.46026	0.0138835	0.707478	multidrug resistance-associated protein 1 isoform
LOC101844960	54.7385	0.769893	0.313246	2.45779	0.0139794	0.707478	tyrosine-protein kinase TXK isoform
LOC101850672	30.4193	1.27537	0.519119	2.45679	0.0140184	0.707478	dol-P-Man:Man(5)GlcNAc(2)-PP-Dol alpha-1,3-mannosyltransferase
LOC101863996	17.5214	1.00017	0.407517	2.45431	0.0141155	0.707478	major facilitator superfamily domain-containing protein 1
LOC101853032	2.67526	3.60748	1.47018	2.45377	0.0141366	0.707478	cubilin
LOC101858400	41.0679	-1.6831	0.686432	-2.45196	0.0142082	0.707478	brorin
LOC101846431	565.053	0.657394	0.268159	2.45151	0.0142258	0.707478	methylsterol monooxygenase 1
LOC101854754	78.4844	-0.722612	0.295114	-2.44859	0.0143418	0.707478	uncharacterized protein LOC101854754
LOC101853304	240.323	0.726671	0.296791	2.44843	0.0143482	0.707478	uncharacterized protein LOC101853304
LOC101847187	402.295	0.97677	0.398941	2.44841	0.0143488	0.707478	prominin-1 isoform
LOC101860100	283.375	1.18928	0.485903	2.44757	0.0143822	0.707478	thrombospondin type-1 domain-containing protein 4 isoform
LOC101859662	38.7374	-0.880416	0.359782	-2.44708	0.0144018	0.707478	octopamine receptor 2-like
LOC101864068	86.3585	0.644106	0.263217	2.44705	0.0144031	0.707478	multidrug resistance-associated protein 5
LOC101852530	77.5654	0.90394	0.370334	2.44088	0.0146516	0.709383	zinc finger protein 622
LOC101856377	29.5008	1.93392	0.792508	2.44026	0.0146769	0.709383	histone H1.2 isoform
LOC101864613	10.9979	1.37687	0.564264	2.44012	0.0146825	0.709383	phosphoinositide 3-kinase adapter protein 1
LOC101859248	1348.47	0.77735	0.318957	2.43716	0.0148032	0.709747	mesocentin
LOC101863573	177.682	1.18002	0.484533	2.43537	0.0148766	0.709747	multidrug resistance-associated protein 1 isoform
LOC101859344	25.9788	0.801287	0.329385	2.43267	0.0149878	0.709747	homeobox protein PKNOX1
LOC106011372	2.31959	2.8622	1.17757	2.43061	0.0150736	0.709747	sperm surface protein Sp17
LOC101849863	6.94062	6.39908	2.63286	2.43047	0.0150793	0.709747	flocculation protein FLO11
LOC118477356	111.263	0.63979	0.263377	2.42918	0.0151331	0.709747	UDP-xylose and UDP-N-acetylglucosamine transporter-like
LOC101853537	61.7232	1.01143	0.4166	2.42781	0.0151902	0.709747	stimulated by retinoic acid gene 6 protein-like
LOC118477590	4.61473	2.02366	0.834563	2.42481	0.0153162	0.709747	snRNA_U12 minor spliceosomal RNA
LOC101859727	18.2241	2.47577	1.0227	2.42082	0.0154854	0.709791	CCN family member 2
LOC101846655	2.89649	3.55531	1.46956	2.4193	0.0155503	0.709791	uncharacterized protein LOC101846655
LOC101858179	162.627	0.755494	0.31257	2.41704	0.0156473	0.709791	folliculin-interacting protein isoform
LOC118478224	10470.1	0.919801	0.380557	2.41699	0.0156496	0.709791	snRNA_U1 spliceosomal RNA
LOC101845374	57.6748	0.786908	0.325626	2.4166	0.0156663	0.709791	zinc transporter ZIP1
LOC101850817	42.2076	0.715638	0.296237	2.41576	0.0157025	0.709791	uncharacterized protein LOC101850817 isoform
LOC101859933	82.1716	0.904394	0.374972	2.4119	0.0158697	0.711232	ubiquitin carboxyl-terminal hydrolase 40
LOC101859411	14.935	1.59797	0.662594	2.41168	0.0158792	0.711232	chitotriosidase-1
LOC101855425	29.7834	-0.94375	0.391806	-2.40872	0.0160087	0.713183	deoxyuridine 5'-triphosphate nucleotidohydrolase
LOC101859700	1764.34	-0.727586	0.302283	-2.40697	0.0160855	0.713585	phosphoglycerate kinase
LOC101857009	41.0938	0.82491	0.343027	2.4048	0.0161815	0.713585	battenin
LOC118477277	18.6325	1.75572	0.73061	2.40309	0.0162574	0.713585	uncharacterized protein LOC118477277
LOC118478721	11.2499	2.63757	1.09929	2.39934	0.0164246	0.713585	myelin transcription factor 1-like
LOC101847052	515.652	0.68444	0.28543	2.39792	0.0164884	0.713585	lanosterol 14-alpha demethylase
LOC101853418	24.409	0.678472	0.282967	2.39771	0.016498	0.713585	membrane-associated guanylate kinase, WW and PDZ domain-containing protein 1
LOC101858585	28.0246	1.12943	0.471897	2.39338	0.016694	0.713585	high-affinity choline transporter 1
LOC101861248	8.99598	1.61428	0.674949	2.39171	0.01677	0.713585	uncharacterized protein LOC101861248
LOC101861558	310.697	-0.587315	0.245624	-2.39111	0.0167974	0.713585	bromodomain-containing protein DDB_G0270170
LOC101854850	2.6311	2.95218	1.23529	2.38988	0.016854	0.713585	zinc finger BED domain-containing protein 5-like
LOC101856990	8.34929	-2.32486	0.975171	-2.38405	0.0171234	0.713585	uncharacterized protein LOC101856990
LOC101858900	208.922	0.825779	0.346564	2.38276	0.0171834	0.713585	lysine--tRNA ligase
LOC118478081	6.769	1.55745	0.653965	2.38155	0.0172399	0.713585	snoRNA_small nucleolar RNA U54
LOC118478678	66.9866	4.90826	2.06168	2.38072	0.0172791	0.713585	lncRNA_uncharacterized LOC118478678
LOC118477146	20.441	0.866191	0.363877	2.38045	0.0172914	0.713585	poly(ADP-ribose) glycohydrolase 1-like
LOC101854263	21.5172	1.06304	0.446833	2.37906	0.0173567	0.713585	solute carrier family 17 member 9 isoform
LOC101849591	55.1922	0.628804	0.264379	2.37842	0.0173872	0.713585	GPI mannosyltransferase 3
LOC101849159	2.76208	2.46207	1.03713	2.37393	0.0176001	0.713585	protein-glutamine gamma-glutamyltransferase K
LOC101862417	193.248	0.92625	0.390272	2.37334	0.0176278	0.713585	store-operated calcium entry-associated regulatory factor
LOC118477283	6.83208	1.56696	0.660489	2.37243	0.0176715	0.713585	lncRNA_uncharacterized LOC118477283
LOC101860364	2.61796	2.50462	1.05671	2.37021	0.0177782	0.713585	adenylate cyclase type 3
LOC101853769	31.4771	-0.796366	0.336004	-2.37011	0.0177829	0.713585	glutaredoxin
LOC101863484	24.429	-1.31301	0.55433	-2.36864	0.0178538	0.713585	probable tubulin polyglutamylase TTLL9
LOC101863670	749.012	0.582604	0.246103	2.36732	0.0179173	0.713585	translocation protein SEC63 homolog isoform
LOC101854271	389.585	0.753798	0.318455	2.36704	0.0179308	0.713585	ATP-binding cassette sub-family A member 3
LOC101864193	63.545	0.949456	0.401164	2.36675	0.0179451	0.713585	transmembrane protein 98
LOC101851432	82.3734	-0.740343	0.312812	-2.36674	0.0179457	0.713585	lncRNA_uncharacterized LOC101851432
LOC101859380	1202.11	0.658211	0.278334	2.36483	0.0180386	0.714121	piezo-type mechanosensitive ion channel component 1
LOC101860487	2.83825	4.94892	2.09373	2.36368	0.0180943	0.714121	testis-specific serine/threonine-protein kinase 4
LOC101846770	68.3105	0.589898	0.249755	2.3619	0.0181814	0.714121	vacuole membrane protein 1 isoform
LOC101856397	48.8199	-0.724196	0.306863	-2.36	0.0182748	0.714121	agrin
LOC101857037	14756.3	-0.593677	0.251583	-2.35977	0.0182864	0.714121	fructose-bisphosphate aldolase
LOC101864633	113.929	0.974636	0.413322	2.35805	0.018371	0.714121	protein O-mannosyl-transferase TMTC3
LOC118477435	9.61042	2.48622	1.05458	2.35754	0.0183967	0.714121	lncRNA_uncharacterized LOC118477435
LOC101859740	65.3156	0.997354	0.423174	2.35684	0.0184311	0.714121	kazrin isoform
LOC101862431	1.65203	-4.1271	1.7516	-2.35619	0.0184636	0.714121	uncharacterized protein LOC101862431
LOC101857777	264.431	1.27827	0.543354	2.35256	0.0186447	0.715106	leukocyte receptor cluster member 9
LOC101864406	38.6394	0.6997	0.297428	2.3525	0.0186477	0.715106	GPI transamidase component PIG-T
LOC101859808	29.6447	-0.753143	0.320242	-2.35179	0.0186832	0.715106	2,4-dienoyl-CoA reductase, mitochondrial
LOC106011386	1.86289	3.10268	1.32086	2.349	0.0188241	0.717471	leucine-rich repeat and fibronectin type III domain-containing protein 1-like protein
LOC101859781	40.3484	1.3475	0.573739	2.34863	0.0188424	0.717471	lachesin
LOC101858122	37.7974	1.11808	0.476431	2.34678	0.0189366	0.719202	LOW QUALITY PROTEIN: uncharacterized protein LOC101858122
LOC101850385	48.7194	0.671988	0.286483	2.34565	0.0189941	0.719531	eukaryotic translation initiation factor 6
LOC101856118	34.5228	0.956461	0.407976	2.3444	0.0190575	0.72008	dual specificity protein phosphatase 12
LOC101853445	5.97888	2.89339	1.2348	2.3432	0.0191192	0.720564	universal stress protein YxiE
LOC101861028	2.33889	4.7641	2.03497	2.34112	0.0192262	0.722373	lncRNA_uncharacterized LOC101861028
LOC101859972	1218.49	0.727689	0.310973	2.34004	0.0192816	0.722373	uncharacterized protein LOC101859972
LOC101856311	180.921	1.3627	0.582497	2.33941	0.0193143	0.722373	uncharacterized protein LOC101856311
LOC101854936	193.637	-0.715207	0.305914	-2.33794	0.0193905	0.723388	uncharacterized protein LOC101854936
LOC101858324	154.592	1.03513	0.444439	2.32908	0.0198549	0.736982	uncharacterized protein LOC101858324
LOC101860051	49.8465	-1.11238	0.478132	-2.32652	0.019991	0.739228	adenylate kinase 8
LOC101862333	15.8794	0.952205	0.409365	2.32605	0.0200157	0.739228	nuclear receptor ROR-gamma
LOC101864293	3.32192	2.11909	0.912172	2.32313	0.0201722	0.741316	brain protein I3
LOC101853562	113.863	0.814816	0.351444	2.31848	0.0204233	0.741544	UNC93-like protein MFSD11
LOC101861749	118.724	1.02119	0.440715	2.31713	0.0204968	0.741544	E3 ubiquitin-protein ligase RNF139
LOC101847179	521.806	0.926729	0.399998	2.31683	0.0205129	0.741544	ATP-binding cassette sub-family C member 9 isoform
LOC106012466	3.16254	2.06205	0.890057	2.31676	0.0205167	0.741544	putative uncharacterized protein DDB_G0277255
LOC101857527	335.037	0.763496	0.329815	2.31492	0.0206174	0.741544	transmembrane protein 87A
LOC101852950	1017.3	0.723122	0.312791	2.31184	0.0207868	0.741544	sodium/hydrogen exchanger 9
LOC118478485	6.06197	1.31265	0.567802	2.3118	0.0207885	0.741544	snoRNA_small nucleolar SNORD12/SNORD106
LOC101854902	81.5906	0.983686	0.425599	2.3113	0.0208164	0.741544	sodium/hydrogen exchanger 2
LOC101848149	27.6768	-0.659152	0.285377	-2.30976	0.0209015	0.741544	IQ and ubiquitin-like domain-containing protein
LOC101845730	34.5296	1.02074	0.442817	2.30512	0.0211601	0.741544	phosphatidylinositol-glycan biosynthesis class W protein
LOC101852125	10.0877	3.3398	1.4489	2.30505	0.0211636	0.741544	FRAS1-related extracellular matrix protein 2
LOC101847075	156.071	0.879834	0.381746	2.30476	0.0211799	0.741544	dual specificity protein phosphatase 10
LOC101847980	123.022	0.627319	0.272959	2.29822	0.0215495	0.741544	palmitoyltransferase ZDHHC6 isoform
LOC100533344	107.196	0.76602	0.333359	2.29788	0.0215685	0.741544	presenilin 1-1
LOC101851003	249.024	0.710193	0.309203	2.29685	0.0216273	0.741544	uncharacterized protein LOC101851003
LOC101845269	2.31696	4.10522	1.78964	2.29388	0.0217977	0.741544	ADP-ribosylation factor 1
LOC118477554	79.2826	1.03529	0.452107	2.28992	0.0220258	0.741544	lncRNA_uncharacterized LOC118477554
LOC118478845	25.52	-0.964305	0.421417	-2.28825	0.0221232	0.741544	lncRNA_uncharacterized LOC118478845
LOC101864029	24.4781	1.83089	0.801844	2.28334	0.0224102	0.741544	L-threonine 3-dehydrogenase, mitochondrial
LOC101847368	826.138	0.581035	0.254496	2.28309	0.0224253	0.741544	cationic amino acid transporter 4
LOC101864283	10.3587	-1.02709	0.450597	-2.2794	0.0226431	0.741544	multiple epidermal growth factor-like domains protein 10
LOC101846050	106.171	0.593603	0.260705	2.27691	0.0227914	0.741544	neuronal acetylcholine receptor subunit alpha-9-like precursor
LOC101853558	48.4498	-1.52013	0.668164	-2.27508	0.022901	0.741544	troponin I
LOC101850924	251.665	0.822118	0.361411	2.27475	0.0229212	0.741544	mesencephalic astrocyte-derived neurotrophic factor homolog
LOC101848621	8.83135	1.38142	0.60748	2.27402	0.022965	0.741544	uncharacterized protein LOC101848621
LOC101849366	212.174	0.821108	0.361098	2.27392	0.0229708	0.741544	melanoma inhibitory activity protein 2
LOC101848688	227.537	0.581474	0.255723	2.27384	0.0229755	0.741544	mannose-1-phosphate guanyltransferase beta
LOC101859950	890.85	1.26162	0.554999	2.27318	0.0230151	0.741544	fos-related antigen 2
LOC101852698	94.088	0.833883	0.366857	2.27304	0.0230235	0.741544	lysophospholipid acyltransferase 7
LOC118477150	20.0751	1.15932	0.510394	2.27143	0.0231209	0.741544	F-box/LRR-repeat protein 8-like
LOC101862103	8.73374	-0.998931	0.440041	-2.27008	0.0232025	0.741544	uncharacterized protein LOC101862103
LOC118478682	901.746	1.20467	0.530907	2.26908	0.0232636	0.741544	lncRNA_uncharacterized LOC118478682
LOC101849709	79.2464	0.646282	0.284992	2.26772	0.0233461	0.741544	density-regulated protein homolog
LOC101854505	16.9898	1.05399	0.464984	2.26672	0.0234073	0.741544	zinc finger protein DZIP1L
LOC101853151	4.126	2.9563	1.30663	2.26254	0.0236641	0.741544	cartilage matrix protein
LOC101848728	72.362	2.75982	1.2199	2.26233	0.0236772	0.741544	complement C3
LOC101852221	8.28071	1.21633	0.537819	2.26159	0.0237225	0.741544	cytochrome P450 3A24
LOC118478217	54.7814	0.764598	0.338495	2.25882	0.0238947	0.741544	voltage-dependent calcium channel type A subunit alpha-1-like isoform
LOC101852037	9.55348	-1.01694	0.450507	-2.25733	0.0239874	0.741544	uncharacterized protein LOC101852037
LOC101861104	39.4652	3.6783	1.62972	2.25702	0.0240071	0.741544	uncharacterized protein LOC101861104
LOC101845292	24.0024	-0.583695	0.258932	-2.25424	0.0241808	0.741544	general transcription factor IIH subunit 2
LOC101856508	146.74	1.11019	0.493106	2.25143	0.0243584	0.741544	major facilitator superfamily domain-containing protein 6-A
LOC101846803	16.5752	2.23122	0.991098	2.25126	0.0243689	0.741544	ultraviolet-B receptor UVR8
LOC101845764	1014.52	0.753375	0.334717	2.25078	0.0243992	0.741544	uncharacterized protein LOC101845764 isoform
LOC101853276	207.571	0.699483	0.310855	2.25019	0.024437	0.741544	alpha-N-acetylglucosaminidase
LOC101862926	2.35129	3.97327	1.77111	2.24337	0.024873	0.741544	uncharacterized protein LOC101862926
LOC118477638	1.28586	3.34539	1.49129	2.24328	0.024879	0.741544	lncRNA_uncharacterized LOC118477638
LOC101845719	142.453	0.920605	0.410451	2.24291	0.0249026	0.741544	cyclin-D1-binding protein 1 homolog
LOC101853658	16.1463	-0.852118	0.38037	-2.24024	0.0250756	0.741544	stabilizer of axonemal microtubules 2
LOC101856721	159.201	0.642828	0.286984	2.23995	0.0250945	0.741544	E3 ubiquitin-protein ligase MARCHF6
LOC101861155	329.223	1.01195	0.451832	2.23965	0.0251138	0.741544	hypoxia up-regulated protein 1
LOC101849932	208.109	0.697701	0.311646	2.23876	0.0251714	0.741544	protein lifeguard 2
LOC101864432	5.25	1.52523	0.682007	2.23638	0.0253269	0.741544	tRNA dimethylallyltransferase
LOC101851245	33.9723	-0.846093	0.378347	-2.23629	0.0253328	0.741544	uncharacterized protein LOC101851245
LOC101861889	39.6594	1.79884	0.804393	2.23627	0.0253338	0.741544	uncharacterized protein LOC101861889
LOC101848874	40.7561	0.899922	0.402624	2.23514	0.0254081	0.741544	transmembrane protein 209
LOC106014070	22.9201	1.22641	0.548837	2.23456	0.0254465	0.741544	von Willebrand factor A domain-containing protein 3B
LOC101845004	378.714	0.759314	0.339846	2.23429	0.0254639	0.741544	UDP-glucose:glycoprotein glucosyltransferase 1
LOC101864129	18.759	1.59307	0.713134	2.23391	0.0254893	0.741544	uncharacterized protein LOC101864129
LOC101854938	3289.52	0.746967	0.334395	2.23378	0.0254973	0.741544	ATP-binding cassette sub-family A member 5
LOC106013653	18.4985	1.27662	0.571686	2.23308	0.0255434	0.741544	uncharacterized protein LOC106013653
LOC101848676	2.06064	4.14903	1.86128	2.22913	0.0258055	0.741544	histone H1-delta-like
LOC101859648	8.04087	-1.12216	0.503545	-2.22852	0.0258458	0.741544	crossover junction endonuclease MUS81
LOC101860398	27.3291	-0.663756	0.297865	-2.22838	0.0258551	0.741544	probable cysteine--tRNA ligase, mitochondrial
LOC101863688	4.83051	1.63339	0.733017	2.22831	0.02586	0.741544	uncharacterized protein LOC101863688
LOC101850826	89.356	0.831523	0.373167	2.22828	0.0258615	0.741544	diacylglycerol lipase-beta isoform
LOC101861258	103.251	0.973088	0.436814	2.2277	0.0259008	0.741544	uncharacterized protein LOC101861258
LOC106013919	6.65188	1.25917	0.565392	2.22708	0.025942	0.741544	solute carrier family 52, riboflavin transporter, member 3-B
LOC101863104	113.267	-0.714226	0.320708	-2.22703	0.0259455	0.741544	cryptochrome DASH isoform
LOC101857469	129.932	-0.597194	0.268176	-2.22687	0.0259558	0.741544	pre-mRNA-splicing factor CWC22 homolog
LOC101860607	149.433	0.979722	0.440111	2.22608	0.0260088	0.741544	cationic amino acid transporter 4
LOC101845244	3.27957	2.07381	0.932354	2.22428	0.0261299	0.741544	uncharacterized protein LOC101845244
LOC101861321	106.427	0.742735	0.334245	2.22212	0.026275	0.741544	ceramide phosphoethanolamine synthase isoform
LOC101846344	323.556	0.734061	0.330498	2.22107	0.0263461	0.741544	cyclic AMP-responsive element-binding protein 3-like protein 3-B isoform
LOC101845708	328.802	1.38368	0.623009	2.22097	0.026353	0.741544	cartilage matrix protein
LOC101845648	5.30474	1.46418	0.65938	2.22055	0.0263818	0.741544	uncharacterized protein LOC101845648 isoform
LOC101859201	3.29989	-4.40041	1.98218	-2.21998	0.0264201	0.741544	neuropeptide Y receptor type 5-like
LOC101845652	21.0546	0.69608	0.313686	2.21904	0.0264842	0.741544	transmembrane protein 117
LOC101857375	29.7831	0.742733	0.334755	2.21874	0.0265047	0.741544	tRNA-dihydrouridine(47) synthase [NAD(P)(+)]-like isoform
LOC101855577	204.622	-0.638543	0.287942	-2.21761	0.0265814	0.741544	calcyphosin-like protein
LOC101864490	25.601	0.762528	0.343885	2.2174	0.0265961	0.741544	protein LMBR1L
LOC101851093	7.4472	1.26408	0.570573	2.21546	0.0267287	0.741544	cytochrome P450 3A
LOC106011500	25.0556	1.81137	0.817809	2.21491	0.0267663	0.741544	uncharacterized protein LOC106011500
LOC106010998	32.8634	0.689538	0.311557	2.2132	0.0268839	0.741544	uncharacterized protein LOC106010998
LOC101862698	10.6866	1.46311	0.661593	2.2115	0.0270014	0.741544	sodium-dependent neutral amino acid transporter B(0)AT1
LOC101853253	153.543	0.690768	0.312365	2.21141	0.0270075	0.741544	uncharacterized protein LOC101853253 isoform
LOC101864631	25.5287	0.87435	0.39561	2.21013	0.027096	0.741544	transmembrane protein 241
LOC101848454	176.59	0.711055	0.321784	2.20972	0.0271243	0.741544	N-acetylneuraminate 9-O-acetyltransferase
LOC101855941	175.362	0.632842	0.286508	2.20881	0.0271878	0.741544	Golgi pH regulator isoform
LOC101852864	18.8649	1.22376	0.554802	2.20577	0.0274003	0.741544	high affinity cAMP-specific 3',5'-cyclic phosphodiesterase 7A
LOC101846169	101.16	0.730065	0.331116	2.20486	0.0274638	0.741544	ras-GEF domain-containing family member 1B
LOC101861209	5.33072	2.0606	0.935059	2.20371	0.0275446	0.741544	uncharacterized protein LOC101861209
LOC101847221	57.1473	1.50019	0.681004	2.20291	0.0276011	0.741544	uncharacterized protein LOC101847221
LOC118479166	1144.27	0.934873	0.424479	2.2024	0.0276369	0.741544	snRNA_U4 spliceosomal RNA
LOC101855637	2.49836	3.38864	1.53925	2.20149	0.0277013	0.741544	pancreatic lipase-related protein 2
LOC101846238	128.709	0.595263	0.270482	2.20075	0.0277539	0.741544	PRELI domain containing protein 3B
LOC101858021	67.1467	0.702372	0.31921	2.20035	0.0277824	0.741544	serine/arginine repetitive matrix protein 2 isoform
LOC101845144	143.778	0.71686	0.32582	2.20018	0.0277944	0.741544	B-cell linker protein
LOC101860474	15.4261	2.68115	1.22014	2.19742	0.0279906	0.741544	uncharacterized protein LOC101860474
LOC101858091	189.669	0.839632	0.382487	2.19519	0.0281496	0.741544	uncharacterized protein LOC101858091
LOC101864437	33.3652	-0.769409	0.350718	-2.19381	0.0282492	0.741544	turripeptide Lol9.1
LOC101845785	10.9327	1.26735	0.577787	2.19346	0.0282745	0.741544	uncharacterized protein LOC101845785
LOC101848008	836.148	0.67147	0.306213	2.19282	0.0283203	0.741544	sterol regulatory element-binding protein cleavage-activating protein
LOC101859551	155.815	0.601816	0.274475	2.19261	0.0283355	0.741544	major facilitator superfamily domain-containing protein 10 isoform
LOC101855943	40.1435	0.739277	0.337296	2.19178	0.0283955	0.741544	uncharacterized protein LOC101855943 isoform
LOC101855872	38.8296	0.823245	0.37598	2.1896	0.0285535	0.741544	Krueppel-like factor luna
LOC118478849	5.14332	1.37448	0.627818	2.1893	0.0285751	0.741544	lncRNA_uncharacterized LOC118478849
LOC101850068	97.8162	0.874073	0.399335	2.18882	0.0286097	0.741544	transmembrane protein 116
LOC101857052	122.714	1.10464	0.505349	2.18589	0.0288236	0.743862	transmembrane protein 179 isoform
LOC101861711	54.4412	0.591909	0.270903	2.18495	0.0288925	0.744335	syntaxin-7
LOC101859926	118.863	0.603345	0.276427	2.18266	0.0290611	0.747372	equilibrative nucleoside transporter 3
LOC101852062	92.5374	0.622656	0.285801	2.17863	0.0293589	0.74847	RING finger protein 145
LOC101864055	144.747	0.653089	0.299786	2.17852	0.0293674	0.74847	H(+)/Cl(-) exchange transporter 5
LOC101860186	123.73	0.981888	0.45106	2.17685	0.0294919	0.74847	nucleoporin NDC1 isoform
LOC101852358	19.058	0.785935	0.361046	2.17683	0.0294935	0.74847	cytosolic Fe-S cluster assembly factor nubp1-A
LOC101860275	96.3615	1.35414	0.622849	2.17411	0.0296972	0.74847	zinc finger protein 628
LOC101855543	130.239	1.30822	0.602158	2.17256	0.0298133	0.74847	putative transporter SVOPL
LOC118479060	14.4247	0.829367	0.382062	2.17077	0.0299487	0.74847	lncRNA_uncharacterized LOC118479060
LOC101861418	122.798	0.661906	0.305083	2.1696	0.0300373	0.74847	transmembrane protein 185A
LOC101860490	18.2466	0.704916	0.324914	2.16954	0.0300414	0.74847	phosphatidylinositol 3-kinase regulatory subunit gamma
LOC101856612	20.7231	0.936306	0.431612	2.16932	0.0300582	0.74847	5'-nucleotidase domain-containing protein 1
LOC101851209	300.851	1.17726	0.542872	2.16857	0.0301155	0.74847	mucin-5AC
LOC100533448	5.85959	3.57125	1.64764	2.16749	0.0301974	0.74847	pleurin precursor
LOC101848523	72.1833	0.930395	0.429498	2.16624	0.0302931	0.74847	organic cation/carnitine transporter 7
LOC100533437	20.8534	6.42034	2.96431	2.16588	0.0303204	0.74847	FRFamide precursor protein precursor
LOC101846884	2.62828	4.32818	1.99876	2.16543	0.0303547	0.74847	sodium-dependent glucose transporter 1B
LOC101850313	11.2667	4.76424	2.20106	2.16452	0.0304244	0.74847	ADP-ribosylation factor
LOC101853815	1.49907	3.46246	1.60103	2.16265	0.0305683	0.748509	glutamate receptor ionotropic, delta-1
LOC101851296	4.23242	2.18232	1.00916	2.16252	0.0305783	0.748509	sodium-dependent phosphate transport protein 2B
LOC101854417	96.9274	0.905214	0.418902	2.16092	0.0307016	0.748637	protein-cysteine N-palmitoyltransferase HHAT isoform
LOC101851450	312.282	0.687213	0.318181	2.15982	0.0307868	0.748637	uncharacterized protein LOC101851450
LOC101863478	51.9747	1.19251	0.553186	2.15571	0.0311064	0.750282	lncRNA_uncharacterized LOC101863478
LOC101846661	16.5529	0.8742	0.405534	2.15568	0.031109	0.750282	splicing factor ESS-2 homolog
LOC101863073	24.7547	1.17254	0.544151	2.1548	0.0311772	0.750698	ABC transporter B family member 25
LOC106012757	7.65784	-1.3561	0.629586	-2.15395	0.0312443	0.751086	lncRNA_uncharacterized LOC106012757
LOC101863959	135.121	-0.632824	0.293938	-2.15291	0.0313255	0.751811	deoxynucleoside triphosphate triphosphohydrolase SAMHD1
LOC101846019	48.5789	-1.1511	0.535342	-2.15021	0.0315385	0.75256	transforming growth factor-beta-induced protein ig-h3
LOC101853785	89.3461	0.595438	0.277115	2.1487	0.0316583	0.75256	exportin-T isoform
LOC106011087	7.09945	1.91874	0.893269	2.148	0.0317139	0.75256	Y+L amino acid transporter 2
LOC101850470	1.03665	3.13317	1.45957	2.14664	0.0318222	0.75256	heparan sulfate glucosamine 3-O-sulfotransferase 3B1-like
LOC100533433	451.376	0.687799	0.32049	2.14609	0.0318659	0.75256	voltage-dependent calcium channel type A subunit alpha-1
LOC118479110	3.05477	2.11254	0.986683	2.14105	0.0322701	0.759637	lncRNA_uncharacterized LOC118479110
LOC101854974	3601.66	-0.596658	0.279271	-2.13649	0.0326397	0.760439	hemicentin-1
LOC101853026	140.193	0.742198	0.347622	2.13508	0.0327549	0.760439	ras-related protein Rab-1B
LOC101847525	21.6727	-0.846576	0.396802	-2.13349	0.0328842	0.760439	mitochondrial transcription rescue factor 1
LOC101854553	60.7121	1.76799	0.829729	2.13081	0.033105	0.760439	uncharacterized protein LOC101854553
LOC101852498	24.5007	-0.641146	0.300921	-2.13061	0.0331212	0.760439	coiled-coil domain-containing protein 61
LOC101863893	4.7955	1.47794	0.693723	2.13044	0.0331353	0.760439	probable peptide chain release factor C12orf65 homolog, mitochondrial
LOC101860362	31.9963	0.635433	0.298304	2.13015	0.0331594	0.760439	coronin-7
LOC101849449	2.46054	2.3836	1.1193	2.12955	0.0332091	0.760439	baculoviral IAP repeat-containing protein 2-like
LOC101855504	26.8523	1.36881	0.642841	2.12931	0.0332284	0.760439	protocadherin alpha-11 isoform
LOC101852757	12.3876	-1.85811	0.87323	-2.12786	0.0333489	0.760439	neuropilin and tolloid-like protein 1
LOC101863116	11.0986	1.14225	0.536929	2.12737	0.0333891	0.760439	lncRNA_uncharacterized LOC101863116
LOC101861202	23.7299	3.45556	1.62454	2.1271	0.0334122	0.760439	uncharacterized protein LOC101861202
LOC101858521	108.074	1.15263	0.541958	2.12679	0.0334372	0.760439	myb-like protein I
LOC118477524	4.55335	1.4099	0.663317	2.12553	0.0335427	0.760439	uncharacterized protein LOC118477524
LOC101849752	142.101	0.776516	0.365721	2.12324	0.0337334	0.762777	alpha-protein kinase 1
LOC106011116	9.66396	1.93709	0.912428	2.12301	0.0337532	0.762777	lncRNA_uncharacterized LOC106011116
LOC101859667	2.88465	2.61438	1.23294	2.12044	0.0339688	0.763326	adenylate cyclase type 3
LOC101853868	49.1421	0.761426	0.359188	2.11985	0.0340183	0.763326	lncRNA_uncharacterized LOC101853868
LOC101846268	19.7287	0.901159	0.425232	2.11922	0.0340723	0.763326	WD repeat, SAM and U-box domain-containing protein 1 isoform
LOC106012178	16.4781	1.1009	0.519936	2.11737	0.0342288	0.763326	uncharacterized protein LOC106012178
LOC101848146	177.639	-0.611099	0.288748	-2.11638	0.0343128	0.763326	uncharacterized protein LOC101848146
LOC101862636	238.525	0.810119	0.382845	2.11605	0.0343405	0.763326	GRB2-associated-binding protein 1 isoform
LOC101851409	59.0102	-1.63126	0.770936	-2.11594	0.0343498	0.763326	ALK tyrosine kinase receptor
LOC101861036	91.5626	0.964608	0.456201	2.11444	0.0344779	0.763326	dual adapter for phosphotyrosine and 3-phosphotyrosine and 3-phosphoinositide
LOC101857174	205.83	0.889431	0.42093	2.11301	0.0345995	0.763326	ADP-ribosylation factor-like protein 15
LOC106014030	46.7695	1.17165	0.554534	2.11286	0.0346129	0.763326	uncharacterized protein LOC106014030
LOC101859074	512.762	0.597249	0.282808	2.11185	0.034699	0.763326	protein dopey-1
LOC101852126	4.15855	1.59486	0.755223	2.11177	0.0347061	0.763326	RNA 3'-terminal phosphate cyclase-like protein
LOC118477857	24.3113	1.08549	0.514871	2.10828	0.0350066	0.766504	lncRNA_uncharacterized LOC118477857
LOC101860535	7.7079	1.15698	0.550077	2.10331	0.0354389	0.767513	piggyBac transposable element-derived protein 4
LOC101864264	853.438	1.19712	0.569311	2.10275	0.035488	0.767513	chitinase-like protein PB1E7.04c isoform
LOC101859283	243.33	0.864989	0.411629	2.10138	0.0356078	0.767513	rho-related GTP-binding protein RhoN
LOC101850755	366.644	0.674341	0.321009	2.10069	0.0356682	0.767513	ethanolaminephosphotransferase 1
LOC101856633	119.017	0.6786	0.323053	2.10058	0.0356777	0.767513	E3 ubiquitin-protein ligase AMFR
LOC101853970	14.3791	2.6159	1.24709	2.0976	0.0359402	0.768522	putative GPI-anchored protein pfl2
LOC101862577	259.921	0.697964	0.332961	2.09624	0.0360613	0.768522	ganglioside GM2 activator
LOC101863568	203.285	0.755128	0.36082	2.09281	0.0363661	0.768522	leukocyte elastase inhibitor isoform
LOC101861687	33.8849	-0.961239	0.459479	-2.09202	0.0364368	0.768522	uncharacterized protein LOC101861687 isoform
LOC118478875	33.3091	-0.685184	0.327721	-2.09075	0.0365501	0.768522	phospholipid scramblase 1-like
LOC101856234	17.9586	0.763112	0.365104	2.09012	0.0366066	0.768522	proton-coupled amino acid transporter 4
LOC101852115	9.02175	1.06417	0.509155	2.09008	0.036611	0.768522	mediator of RNA polymerase II transcription subunit 4
LOC101849216	74.5926	0.965422	0.462252	2.08852	0.036751	0.770359	unhealthy ribosome biogenesis protein 2 homolog
LOC101851164	39.6811	1.00461	0.48142	2.08676	0.0369094	0.772581	uncharacterized protein LOC101851164
LOC101855491	95.9319	0.876029	0.420006	2.08575	0.0370012	0.773404	zinc finger-containing ubiquitin peptidase 1 isoform
LOC101851790	26.1041	0.748611	0.359112	2.08462	0.0371039	0.774279	GPI mannosyltransferase 4
LOC106011328	87.8878	0.701328	0.33665	2.08326	0.037228	0.774279	solute carrier family 22 member 5
LOC101845010	324.308	0.748178	0.359174	2.08305	0.0372464	0.774279	tribbles homolog 2
LOC101864275	153.789	0.677741	0.325371	2.08298	0.0372533	0.774279	nicalin-1
LOC101854941	17.3163	1.0011	0.481162	2.08058	0.0374723	0.776315	serine/threonine-protein phosphatase 2A catalytic subunit beta isoform
LOC101849916	152.484	0.970037	0.466324	2.08018	0.0375093	0.776315	arf-GAP with Rho-GAP domain, ANK repeat and PH domain-containing protein 1
LOC101864071	11.6198	-1.45021	0.698056	-2.0775	0.0377551	0.777708	neurofilament heavy polypeptide
LOC101859026	1112.74	1.47333	0.709547	2.07644	0.0378531	0.777708	uncharacterized protein LOC101859026
LOC101853452	184.42	0.633593	0.305142	2.07639	0.0378578	0.777708	beta-1,4-mannosyltransferase egh
LOC101863915	32.2332	6.46429	3.1138	2.07601	0.0378929	0.777708	uncharacterized protein LOC101863915
LOC118478483	4.81717	1.32988	0.641489	2.07312	0.0381616	0.777708	snoRNA_small nucleolar SNORD12/SNORD106
LOC101859724	30.8222	0.932303	0.449791	2.07275	0.0381958	0.777708	leucine-rich repeat-containing protein 40
LOC101856245	66.4511	0.614212	0.296424	2.07207	0.0382588	0.777708	Golgi apparatus membrane protein TVP23 homolog B
LOC101852538	74.7088	-0.91809	0.443308	-2.071	0.0383592	0.777708	potassium voltage-gated channel subfamily H member 4 isoform
LOC101847047	8.05198	-1.41824	0.684838	-2.07091	0.0383675	0.777708	MORN repeat-containing protein 3
LOC101849201	18.0862	-2.18349	1.05464	-2.07036	0.0384185	0.777708	opioid-binding protein/cell adhesion molecule homolog
LOC101861408	89.4445	1.03467	0.499775	2.07027	0.0384273	0.777708	DNA polymerase alpha catalytic subunit isoform
GPHA	1.83548	-3.84366	1.8568	-2.07004	0.0384483	0.777708	glycoprotein hormone alpha subunit
LOC101864417	157.214	-0.704996	0.340848	-2.06836	0.0386065	0.777708	uncharacterized protein LOC101864417
LOC101862309	21.2347	0.924657	0.447062	2.0683	0.0386122	0.777708	TLC domain-containing protein 5
LOC101846824	362.814	0.819595	0.396323	2.068	0.0386399	0.777708	angiopoietin-related protein 6
LOC101845924	1.84499	4.26271	2.0614	2.06787	0.0386522	0.777708	uncharacterized protein LOC101845924
LOC101859902	28.8176	-0.714349	0.345685	-2.06648	0.0387836	0.777708	patj homolog
LOC101857806	15.0431	1.87449	0.908066	2.06427	0.0389922	0.777708	ATP-binding cassette sub-family A member 7
LOC101855492	9.38252	2.10369	1.02053	2.06136	0.0392684	0.777708	GTPase IMAP family member 8
LOC101859517	4.90144	5.71092	2.77078	2.06113	0.0392911	0.777708	innexin unc-9
LOC106011225	1.52074	2.77113	1.34453	2.06104	0.039299	0.777708	lncRNA_uncharacterized LOC106011225
LOC101858383	2.36948	3.561	1.72948	2.059	0.0394943	0.777708	titin homolog
LOC101863680	30.7769	1.84725	0.897617	2.05795	0.039595	0.777708	NF-kappa-B inhibitor cactus
LOC101861057	85.2147	0.683942	0.332511	2.0569	0.0396958	0.777708	GPI mannosyltransferase 1 isoform
LOC101858940	15.4375	0.737441	0.358849	2.05501	0.0398776	0.777708	ERI1 exoribonuclease 3
LOC101851015	5.94703	1.09977	0.535216	2.05481	0.0398974	0.777708	zinc finger protein 93-like
LOC106013493	19.1022	-0.765987	0.372839	-2.05447	0.03993	0.777708	lncRNA_uncharacterized LOC106013493
LOC101846004	33.904	1.72771	0.840969	2.05443	0.0399345	0.777708	histone H1-delta
LOC101852463	61.3568	0.646538	0.314869	2.05336	0.0400377	0.777708	thioredoxin domain-containing protein 11 isoform
LOC118477120	3.80867	1.6207	0.789303	2.05334	0.04004	0.777708	protein-serine O-palmitoleoyltransferase porcupine-like
LOC101859906	28.751	-0.805396	0.392538	-2.05176	0.0401925	0.777708	Sjoegren syndrome nuclear autoantigen 1 homolog
LOC101849943	19.3275	0.840067	0.40957	2.05109	0.0402577	0.777708	cell division cycle protein 123 homolog
LOC101847037	7.20643	1.13407	0.553333	2.04952	0.0404116	0.777708	serine--tRNA synthetase-like protein Slimp
LOC106013475	55.0486	0.754247	0.368331	2.04774	0.0405853	0.777708	ecdysone-induced protein 74EF
LOC101848617	961.713	-2.53351	1.23739	-2.04747	0.0406119	0.777708	multiple epidermal growth factor-like domains protein 6
LOC101862738	714.638	0.983829	0.480574	2.04719	0.0406391	0.777708	adhesion G protein-coupled receptor L1
LOC101857565	117.799	0.626795	0.306367	2.04589	0.040767	0.777708	neogenin
LOC101859052	6.51068	1.69795	0.830536	2.04441	0.0409133	0.777708	para-nitrobenzyl esterase
LOC101863392	89.5575	0.996616	0.487487	2.0444	0.0409145	0.777708	solute carrier family 28 member 3
LOC101860920	314.99	-0.68544	0.335325	-2.0441	0.0409433	0.777708	asparagine synthetase [glutamine-hydrolyzing]
LOC101862773	61.7718	0.647157	0.316628	2.0439	0.0409634	0.777708	protein O-mannosyl-transferase 2
LOC101855407	5.32844	1.5838	0.774914	2.04384	0.040969	0.777708	zinc finger protein GLI2
LOC101851350	3.39452	-1.55277	0.759817	-2.04361	0.0409921	0.777708	annexin A4
LOC101862059	33.4268	-0.618041	0.302516	-2.043	0.0410522	0.777708	B9 domain-containing protein 2
LOC101854289	108.505	0.871987	0.426924	2.04249	0.041103	0.777708	lncRNA_uncharacterized LOC101854289
LOC101863645	16.5947	0.817326	0.400388	2.04134	0.0412173	0.777708	uncharacterized protein LOC101863645
LOC101846637	31.3901	-0.745173	0.365357	-2.03957	0.0413931	0.777708	uncharacterized protein LOC101846637
LOC101856162	32.5537	0.632783	0.310277	2.03942	0.0414085	0.777708	uncharacterized protein LOC101856162 isoform
LOC101845888	7.86486	-1.04696	0.513705	-2.03806	0.0415439	0.777708	HEAT repeat-containing protein 4 isoform
LOC101850091	20.4537	1.0629	0.521863	2.03674	0.041676	0.777708	multiple epidermal growth factor-like domains protein 10 isoform
LOC101849419	22.3368	0.642181	0.315451	2.03576	0.0417747	0.777708	WD repeat-containing protein 74
LOC101852280	166.315	0.892984	0.438668	2.03567	0.0417833	0.777708	mucin-19
LOC101846988	35.968	0.666952	0.327774	2.03479	0.0418721	0.777708	uncharacterized protein LOC101846988
LOC101862976	9.04241	2.13319	1.04879	2.03395	0.0419569	0.777708	sporulation-specific protein 15
LOC101849253	69.026	0.691231	0.340112	2.03236	0.0421167	0.777708	phosphatidylinositol N-acetylglucosaminyltransferase subunit C
LOC101848971	10.4768	0.995885	0.490074	2.03211	0.0421423	0.777708	type-1 angiotensin II receptor-associated protein-like
LOC101849272	58.0635	1.32282	0.651031	2.03188	0.0421654	0.777708	probable phospholipid-transporting ATPase IF
LOC101854403	36.2305	1.31614	0.649844	2.02531	0.0428351	0.780883	somatostatin receptor type 2
LOC101856231	1.20051	2.99249	1.47809	2.02457	0.0429113	0.780883	monocarboxylate transporter 3
LOC101854886	133.583	0.666949	0.329703	2.02288	0.0430854	0.780883	multidrug resistance-associated protein 7 isoform
LOC101855515	52.3631	0.806263	0.398791	2.02177	0.0432006	0.780883	rhomboid-related protein 4
LOC118477974	1.98043	2.50076	1.23708	2.0215	0.0432279	0.780883	lncRNA_uncharacterized LOC118477974
LOC101845482	12.8531	-1.4741	0.729387	-2.02101	0.043279	0.780883	protein boule-like
LOC101853654	92.4536	0.584086	0.289028	2.02086	0.0432941	0.780883	nuclear hormone receptor HR96
LOC101858422	72.2037	0.669741	0.332074	2.01684	0.0437118	0.787008	protein LTO1 homolog isoform
LOC118478607	11.8982	0.957978	0.475501	2.01467	0.0439391	0.787008	lncRNA_uncharacterized LOC118478607
LOC101856691	250.607	0.6855	0.340312	2.01433	0.0439752	0.787008	protein disulfide-isomerase A6
LOC101852772	237.499	-1.02776	0.510263	-2.01417	0.0439917	0.787008	tubby-related protein 3 isoform
LOC106011556	16.1576	0.690101	0.342709	2.01367	0.0440447	0.787008	sideroflexin-2
LOC101848383	77.2059	0.646341	0.321102	2.01288	0.0441271	0.787008	uncharacterized protein LOC101848383
LOC101854110	31.9912	0.587828	0.29219	2.0118	0.044241	0.787008	XK-related protein 6
LOC101845348	64.1049	1.09991	0.546799	2.01155	0.0442675	0.787008	heparan-sulfate 6-O-sulfotransferase 2
LOC101861801	2.34086	3.28788	1.63503	2.0109	0.0443358	0.787008	cytochrome P450 3A56
LOC106012542	11.2215	1.05911	0.526876	2.01017	0.044413	0.787008	phospholipase D1
LOC100533447	4491.72	-0.605905	0.301487	-2.00972	0.0444611	0.787008	cytoplasmic intermediate filament protein A
LOC101860155	2.42274	1.91841	0.954647	2.00955	0.0444792	0.787008	ATP-dependent DNA helicase Q4
LOC101845822	14.8978	0.814821	0.405645	2.0087	0.0445687	0.787008	serine/threonine-protein kinase RIO1
LOC118478572	5.59008	1.38517	0.689819	2.00802	0.0446413	0.787008	lncRNA_uncharacterized LOC118478572
LOC101845741	3.21181	4.0005	1.99255	2.00773	0.0446725	0.787008	bone morphogenetic protein 2
LOC101847717	56.6473	0.669661	0.334209	2.00372	0.0451	0.788431	ADAM 17-like protease
LOC106013540	52.171	0.784899	0.391727	2.00369	0.0451036	0.788431	U1 small nuclear ribonucleoprotein 70 kDa
LOC118479078	44.1641	0.834221	0.416479	2.00303	0.0451738	0.788686	pectinesterase inhibitor 10-like
LOC106011465	2.67139	-2.44451	1.2207	-2.00255	0.0452253	0.788686	uncharacterized protein LOC106011465
LOC101845138	102.477	0.593555	0.296616	2.00109	0.0453825	0.788893	uncharacterized protein LOC101845138 isoform
LOC101850912	39.2115	0.692952	0.346395	2.00047	0.0454496	0.788893	uncharacterized protein LOC101850912
LOC101853184	193.227	0.682207	0.341939	1.99511	0.0460306	0.793148	divalent-cation tolerance protein CutA
LOC101852271	8.95413	1.56925	0.786699	1.99472	0.0460732	0.793148	cell division control protein 42 homolog
LOC101860751	197.767	0.772202	0.387244	1.9941	0.0461413	0.793368	solute carrier family 43 member 3
LOC106011553	8.68592	1.37425	0.689837	1.99214	0.0463556	0.794298	DEP domain-containing protein 1A
LOC101859895	33.3104	1.33713	0.672118	1.98943	0.0466534	0.794342	uncharacterized protein LOC101859895
LOC101853013	40.5341	1.44572	0.72673	1.98935	0.0466627	0.794342	zinc transporter ZIP1
LOC101861068	2.19564	2.94273	1.47948	1.98903	0.0466978	0.794342	putative protein TPRXL
LOC101853973	90.9805	0.635725	0.320088	1.98609	0.0470228	0.794342	uncharacterized protein LOC101853973
LOC106014126	2.49078	-2.22664	1.12134	-1.9857	0.0470669	0.794342	rotatin-like
LOC101861740	3.26012	2.71948	1.37102	1.98354	0.0473066	0.794342	uncharacterized protein LOC101861740
LOC101864519	5.61672	2.49087	1.25625	1.98278	0.0473921	0.794342	annulin
GPB5	1.64507	-4.82998	2.43648	-1.98236	0.0474387	0.794342	glycoprotein hormone beta subunit
LOC101859565	148.679	0.865395	0.436734	1.98152	0.0475332	0.794342	toll-like receptor 4
LOC101845425	176.056	0.700705	0.353629	1.98147	0.0475387	0.794342	lysosomal-trafficking regulator isoform
LOC101851512	40.3591	0.794308	0.400938	1.98112	0.0475776	0.794342	diacylglycerol kinase delta
LOC101857669	14.997	1.30949	0.661046	1.98093	0.0475987	0.794342	mitogen-activated protein kinase 14
LOC101848051	3.33807	1.71065	0.864189	1.97948	0.0477618	0.794342	nuclear receptor ROR-alpha
LOC101855902	156.317	0.863055	0.43617	1.97871	0.0478487	0.794342	uncharacterized protein LOC101855902
LOC101852213	31.0776	0.828663	0.418985	1.97779	0.0479529	0.794342	lysosomal cobalamin transporter ABCD4
LOC101846158	8.69672	1.01647	0.513942	1.97778	0.0479532	0.794342	uncharacterized protein LOC101846158
LOC101859536	52.4256	0.647613	0.327533	1.97725	0.0480138	0.794342	phosphatidylserine synthase 1
LOC101859278	10.9558	-0.920476	0.465677	-1.97664	0.0480825	0.794342	cytochrome b5 domain-containing protein 1
LOC101845448	448.585	-0.709507	0.359077	-1.97592	0.0481636	0.794342	F-box only protein 32
LOC101856865	9.89206	1.03624	0.524608	1.97527	0.0482376	0.794342	vitamin D3 receptor B
LOC101848197	3.77992	1.67049	0.845762	1.97513	0.0482536	0.794342	uncharacterized protein LOC101848197 isoform
LOC101845963	52.3483	0.829054	0.420136	1.9733	0.0484618	0.794342	acetyl-coenzyme A transporter 1
LOC101849283	247.038	0.639552	0.32414	1.97307	0.0484876	0.794342	solute carrier family 35 member F5
LOC101857194	8.23516	1.37383	0.696673	1.97199	0.0486107	0.794342	caspase-6
LOC101862489	6.88737	2.6193	1.32835	1.97185	0.0486272	0.794342	galaxin
LOC101855927	10.2987	-0.830461	0.421239	-1.97147	0.0486698	0.794342	tubulin delta chain isoform
LOC101855413	1.48833	3.31177	1.68099	1.97013	0.048823	0.794342	advillin
LOC106013369	3.05726	2.16291	1.09798	1.9699	0.0488499	0.794342	uncharacterized protein LOC106013369
LOC101845912	209.668	-2.06283	1.04793	-1.96847	0.0490143	0.794342	uncharacterized protein LOC101845912
LOC101856046	11.9744	0.776891	0.394735	1.96813	0.0490525	0.794342	two pore potassium channel protein sup-9-like
LOC101847003	19.8111	-1.45646	0.740266	-1.96748	0.0491281	0.794342	dynein beta chain, ciliary
LOC101861613	12.1942	-0.762072	0.387423	-1.96703	0.04918	0.794342	EEF1A lysine methyltransferase 1
LOC101857802	13.0615	1.74645	0.888092	1.96652	0.0492387	0.794342	MFS-type transporter SLC18B1
LOC101856716	14.2049	0.872178	0.443552	1.96635	0.049258	0.794342	trans-1,2-dihydrobenzene-1,2-diol dehydrogenase
LOC101847623	9.82622	-1.2322	0.627338	-1.96418	0.0495098	0.794342	tektin-3 isoform
LOC101863926	23.2305	2.15811	1.0995	1.96281	0.0496682	0.794342	neuropeptides B/W receptor type 1-like
LOC118478460	12.5631	1.27884	0.651607	1.96259	0.0496939	0.794342	lncRNA_uncharacterized LOC118478460
LOC101863849	9.43212	1.48962	0.759147	1.96223	0.0497363	0.794342	lncRNA_uncharacterized LOC101863849
LOC101864309	30.8084	1.43147	0.729569	1.96207	0.0497542	0.794342	kin of IRRE-like protein 2 isoform
LOC118478712	20.7675	0.701199	0.357546	1.96114	0.0498624	0.794376	lncRNA_uncharacterized LOC118478712
LOC101860115	30.7335	0.699311	0.356768	1.96013	0.0499812	0.794665	uncharacterized protein LOC101860115
LOC101853171	1.33791	2.70836	1.38181	1.96001	0.0499945	0.794665	cytochrome P450 2C15
Supplementary table relevant to Figure 1B: Age 1 downregulated mRNA
AGE1.STS_vs_CONTROL Downregulation									AGE1.LTS_vs_CONTROL Downregulation
Feature.ID	baseMean	log2FoldChange	lfcSE	stat	pvalue	padj	Gene.Description		Feature.ID	baseMean	log2FoldChange	lfcSE	stat	pvalue	padj	Gene.Description
LOC101859808	29.6447	-0.753143	0.320242	-2.35179	0.0186832	0.715106	2,4-dienoyl-CoA reductase, mitochondrial		LOC101846990	36.0984	-0.795482	0.345161	-2.30467	0.0211851	0.999557	2-(3-amino-3-carboxypropyl)histidine synthase subunit 1
LOC101850474	66.4804	-0.595118	0.220184	-2.70283	0.00687526	0.663038	3-ketoacyl-CoA thiolase, mitochondrial		LOC101847171	33.1998	-0.58885	0.263539	-2.23439	0.0254573	0.999557	39S ribosomal protein L18, mitochondrial
LOC101860051	49.8465	-1.11238	0.478132	-2.32652	0.019991	0.739228	adenylate kinase 8		LOC101850087	19.239	-1.00369	0.432717	-2.31949	0.0203682	0.999557	39S ribosomal protein S18a, mitochondrial
LOC101856397	48.8199	-0.724196	0.306863	-2.36	0.0182748	0.714121	agrin		LOC101847731	95.1587	-0.67925	0.283842	-2.39306	0.0167087	0.999557	activating signal cointegrator 1 complex subunit 1
LOC101851409	59.0102	-1.63126	0.770936	-2.11594	0.0343498	0.763326	ALK tyrosine kinase receptor		LOC101859068	1093.29	-0.652964	0.271353	-2.40633	0.0161136	0.999557	adenylosuccinate synthetase
LOC101851350	3.39452	-1.55277	0.759817	-2.04361	0.0409921	0.777708	annexin A4		ATRP	129.884	-4.08433	2.02375	-2.01819	0.0435711	0.999557	allatotropin-like peptide
LOC101857188	47.4053	-0.796493	0.264769	-3.00825	0.00262754	0.624506	argininosuccinate lyase		LOC101848461	28.9726	-0.596966	0.283061	-2.10897	0.0349474	0.999557	alpha-ketoglutarate-dependent dioxygenase alkB homolog 6 isoform
LOC101860920	314.99	-0.68544	0.335325	-2.0441	0.0409433	0.777708	asparagine synthetase [glutamine-hydrolyzing]		LOC101863387	5.94524	-1.95595	0.964271	-2.02842	0.042517	0.999557	amine sulfotransferase
LOC101862059	33.4268	-0.618041	0.302516	-2.043	0.0410522	0.777708	B9 domain-containing protein 2		LOC101846821	66.1646	-0.745043	0.228023	-3.26741	0.00108537	0.391466	aminopeptidase B
LOC101861558	310.697	-0.587315	0.245624	-2.39111	0.0167974	0.713585	bromodomain-containing protein DDB_G0270170		LOC101849187	37.0276	-0.616618	0.25189	-2.44796	0.0143666	0.994918	ankyrin repeat and EF-hand domain-containing protein 1
LOC101858400	41.0679	-1.6831	0.686432	-2.45196	0.0142082	0.707478	brorin		LOC101862980	53.5431	-0.818392	0.347507	-2.35504	0.0185209	0.999557	arsenite methyltransferase isoform
LOC101855577	204.622	-0.638543	0.287942	-2.21761	0.0265814	0.741544	calcyphosin-like protein		LOC101850506	2292.14	-1.08577	0.343861	-3.15759	0.00159078	0.475798	barrier-to-autointegration factor
LOC101849926	12.9894	-1.81029	0.695608	-2.60246	0.00925582	0.681493	CD9 antigen		LOC101857138	19.7371	-0.949188	0.450889	-2.10515	0.0352785	0.999557	cathepsin L1
LOC101852498	24.5007	-0.641146	0.300921	-2.13061	0.0331212	0.760439	coiled-coil domain-containing protein 61		LOC101855291	143.561	-0.915638	0.331376	-2.76314	0.00572481	0.710018	cell cycle checkpoint protein RAD17 isoform
LOC101859648	8.04087	-1.12216	0.503545	-2.22852	0.0258458	0.741544	crossover junction endonuclease MUS81		LOC101845371	301.111	-1.0914	0.41442	-2.63356	0.00844951	0.846344	chromatin assembly factor 1 subunit A-B
LOC101863104	113.267	-0.714226	0.320708	-2.22703	0.0259455	0.741544	cryptochrome DASH isoform		LOC101858475	13.201	-1.0564	0.520598	-2.02921	0.0424366	0.999557	claspin isoform
LOC101859278	10.9558	-0.920476	0.465677	-1.97664	0.0480825	0.794342	cytochrome b5 domain-containing protein 1		LOC101859990	39.7416	-0.694315	0.270239	-2.56926	0.0101915	0.882279	coiled-coil domain-containing protein 113
LOC100533447	4491.72	-0.605905	0.301487	-2.00972	0.0444611	0.787008	cytoplasmic intermediate filament protein A		LOC101853756	5.3597	-1.63289	0.691554	-2.36119	0.0182162	0.999557	coiled-coil domain-containing protein 86
LOC101863959	135.121	-0.632824	0.293938	-2.15291	0.0313255	0.751811	deoxynucleoside triphosphate triphosphohydrolase SAMHD1		LOC101845771	46.3856	-0.730242	0.332202	-2.19819	0.0279358	0.999557	COMM domain-containing protein 3
LOC101856409	24.2537	-1.06985	0.300612	-3.55892	0.000372381	0.298143	deoxyribodipyrimidine photo-lyase		LOC101851342	7.35461	-1.52075	0.686147	-2.21636	0.0266669	0.999557	crossover junction endonuclease EME1
LOC101855425	29.7834	-0.94375	0.391806	-2.40872	0.0160087	0.713183	deoxyuridine 5'-triphosphate nucleotidohydrolase		LOC101848649	63.8743	-1.0782	0.377874	-2.85334	0.00432617	0.687958	cytochrome P450 4F22
LOC101856072	46.4808	-0.905074	0.354875	-2.5504	0.0107598	0.702701	DNA polymerase epsilon subunit 3		LOC101859872	37.5265	-0.685816	0.278715	-2.46064	0.0138691	0.984356	deleted in lung and esophageal cancer protein 1
LOC101847003	19.8111	-1.45646	0.740266	-1.96748	0.0491281	0.794342	dynein beta chain, ciliary		LOC101856409	24.2537	-0.950956	0.310666	-3.06102	0.00220583	0.530394	deoxyribodipyrimidine photo-lyase
LOC101861613	12.1942	-0.762072	0.387423	-1.96703	0.04918	0.794342	EEF1A lysine methyltransferase 1		LOC101860043	85.2735	-1.16766	0.44768	-2.60824	0.00910078	0.861572	DIS3-like exonuclease 2
LOC101845448	448.585	-0.709507	0.359077	-1.97592	0.0481636	0.794342	F-box only protein 32		LOC101850276	64.0074	-0.950449	0.467196	-2.03437	0.0419143	0.999557	DNA annealing helicase and endonuclease ZRANB3
LOC101857037	14756.3	-0.593677	0.251583	-2.35977	0.0182864	0.714121	fructose-bisphosphate aldolase		LOC101852408	19.6772	-0.789247	0.317482	-2.48596	0.0129202	0.984356	DNA polymerase delta catalytic subunit
LOC101845292	24.0024	-0.583695	0.258932	-2.25424	0.0241808	0.741544	general transcription factor IIH subunit 2		LOC101848709	63.4087	-0.668254	0.297847	-2.24362	0.0248572	0.999557	dual specificity protein phosphatase 14
LOC101853769	31.4771	-0.796366	0.336004	-2.37011	0.0177829	0.713585	glutaredoxin		LOC101846578	51.1077	-1.978	0.742349	-2.66451	0.00771005	0.82488	dynein heavy chain 3, axonemal
GPHA	1.83548	-3.84366	1.8568	-2.07004	0.0384483	0.777708	glycoprotein hormone alpha subunit		LOC101863671	44.6217	-0.926539	0.261564	-3.5423	0.000396654	0.194567	E3 ubiquitin-protein ligase RNF6 isoform
GPB5	1.64507	-4.82998	2.43648	-1.98236	0.0474387	0.794342	glycoprotein hormone beta subunit		LOC101853646	71.9527	-0.878235	0.27176	-3.23165	0.00123078	0.407919	endoribonuclease LACTB2
LOC101845888	7.86486	-1.04696	0.513705	-2.03806	0.0415439	0.777708	HEAT repeat-containing protein 4 isoform		LOC101849576	267.751	-0.88662	0.312177	-2.84012	0.0045096	0.687958	flap endonuclease GEN homolog 1 isoform
LOC101854974	3601.66	-0.596658	0.279271	-2.13649	0.0326397	0.760439	hemicentin-1		LOC101849513	4.6483	-2.4838	1.26369	-1.96552	0.0493541	0.999557	FMRFamide receptor
LOC101859582	33.4058	-0.969877	0.369854	-2.62233	0.00873319	0.681493	intraflagellar transport protein 57 homolog		LOC101845327	13.6749	-3.06656	1.39415	-2.1996	0.0278356	0.999557	FMRFamide receptor-like
LOC101848149	27.6768	-0.659152	0.285377	-2.30976	0.0209015	0.741544	IQ and ubiquitin-like domain-containing protein		LOC101856769	16.0517	-0.943926	0.46666	-2.02272	0.0431016	0.999557	galactocerebrosidase isoform
LOC101850656	32.8006	-0.917406	0.341189	-2.68885	0.00716979	0.663038	lncRNA_uncharacterized LOC101850656, transcript variant		LOC101864318	163.79	-1.06056	0.528617	-2.00629	0.044825	0.999557	gastrin/cholecystokinin type B receptor isoform
LOC101851432	82.3734	-0.740343	0.312812	-2.36674	0.0179457	0.713585	lncRNA_uncharacterized LOC101851432		LOC101845292	24.0024	-0.702676	0.272466	-2.57895	0.00991017	0.874305	general transcription factor IIH subunit 2
LOC106012757	7.65784	-1.3561	0.629586	-2.15395	0.0312443	0.751086	lncRNA_uncharacterized LOC106012757		LOC101855840	7.64126	-5.29825	2.353	-2.2517	0.0243412	0.999557	girdin
LOC106013221	14.9421	-1.89816	0.696149	-2.72666	0.00639792	0.663038	lncRNA_uncharacterized LOC106013221		LOC101855077	28.229	-1.11046	0.529093	-2.0988	0.0358347	0.999557	hornerin
LOC106013493	19.1022	-0.765987	0.372839	-2.05447	0.03993	0.777708	lncRNA_uncharacterized LOC106013493		LOC101845654	1103.61	-0.729181	0.197844	-3.68563	0.000228133	0.136844	hsp90 co-chaperone Cdc37
LOC118478175	24.6112	-1.40652	0.562461	-2.50066	0.0123964	0.707478	lncRNA_uncharacterized LOC118478175		LOC101859682	8.65557	-1.96217	0.973326	-2.01594	0.0438061	0.999557	inverted formin-2
LOC118478845	25.52	-0.964305	0.421417	-2.28825	0.0221232	0.741544	lncRNA_uncharacterized LOC118478845		LOC101850654	9.74299	-3.89702	1.2549	-3.10544	0.00189999	0.517377	iroquois-class homeodomain protein irx-5
LOC101847525	21.6727	-0.846576	0.396802	-2.13349	0.0328842	0.760439	mitochondrial transcription rescue factor 1		LOC101849525	9.25207	-1.3742	0.553367	-2.48333	0.0130159	0.984356	ketohexokinase
LOC101847047	8.05198	-1.41824	0.684838	-2.07091	0.0383675	0.777708	MORN repeat-containing protein 3		LOC101851432	82.3734	-0.781378	0.32543	-2.40106	0.0163476	0.999557	lncRNA_uncharacterized LOC101851432
LOC101864283	10.3587	-1.02709	0.450597	-2.2794	0.0226431	0.741544	multiple epidermal growth factor-like domains protein 10		LOC101851436	95.2217	-0.918666	0.302902	-3.03288	0.00242229	0.551283	lncRNA_uncharacterized LOC101851436
LOC101848617	961.713	-2.53351	1.23739	-2.04747	0.0406119	0.777708	multiple epidermal growth factor-like domains protein 6		LOC106012439	15.9913	-0.845051	0.428106	-1.97393	0.0483896	0.999557	lncRNA_uncharacterized LOC106012439
LOC101864071	11.6198	-1.45021	0.698056	-2.0775	0.0377551	0.777708	neurofilament heavy polypeptide		LOC106013171	56.192	-0.962489	0.369995	-2.60136	0.00928563	0.861572	lncRNA_uncharacterized LOC106013171
LOC101859201	3.29989	-4.40041	1.98218	-2.21998	0.0264201	0.741544	neuropeptide Y receptor type 5-like		LOC106013940	25.9492	-1.28958	0.310991	-4.14669	3.3731e-05	0.037604	lncRNA_uncharacterized LOC106013940
LOC101852757	12.3876	-1.85811	0.87323	-2.12786	0.0333489	0.760439	neuropilin and tolloid-like protein 1		LOC118477369	1.0897	-3.33787	1.39335	-2.39557	0.0165947	NA	lncRNA_uncharacterized LOC118477369
LOC101855926	193.466	-0.853701	0.318182	-2.68306	0.00729523	0.667718	nitrilase and fragile histidine triad fusion protein NitFhit		LOC118477545	27.5908	-1.24352	0.485143	-2.5632	0.0103713	0.882279	lncRNA_uncharacterized LOC118477545, transcript variant
LOC101857515	275.669	-0.589796	0.233605	-2.52476	0.0115777	0.707478	nuclear migration protein nudC		LOC101851430	15.6696	-2.33814	0.876086	-2.66885	0.00761112	0.82488	LOW QUALITY PROTEIN: myosin heavy chain, striated muscle
LOC101845261	179.355	-1.06162	0.304932	-3.48151	0.000498601	0.322138	O-methyltransferase MdmC		LOC101847525	21.6727	-0.824632	0.412456	-1.99932	0.0455739	0.999557	mitochondrial transcription rescue factor 1
LOC101859662	38.7374	-0.880416	0.359782	-2.44708	0.0144018	0.707478	octopamine receptor 2-like		LOC101854714	39.0498	-0.793266	0.320958	-2.47156	0.0134525	0.984356	mitotic-spindle organizing protein 1
LOC101849201	18.0862	-2.18349	1.05464	-2.07036	0.0384185	0.777708	opioid-binding protein/cell adhesion molecule homolog		LOC101860337	7.80695	-3.49693	1.13559	-3.07938	0.00207429	0.529938	mucin-5AC
LOC101859902	28.8176	-0.714349	0.345685	-2.06648	0.0387836	0.777708	patj homolog		LOC101850977	32.1502	-0.942008	0.36162	-2.60497	0.00918822	0.861572	N-terminal Xaa-Pro-Lys N-methyltransferase 1-A
LOC101846182	31.5733	-0.805421	0.228949	-3.5179	0.000434977	0.30523	peroxisomal targeting signal 2 receptor		LOC101864246	1.12628	-3.29508	1.39451	-2.36289	0.0181333	NA	neutral cholesterol ester hydrolase 1
LOC101859700	1764.34	-0.727586	0.302283	-2.40697	0.0160855	0.713585	phosphoglycerate kinase		LOC101855926	193.466	-0.88526	0.330802	-2.6761	0.00744833	0.82488	nitrilase and fragile histidine triad fusion protein NitFhit
LOC118478875	33.3091	-0.685184	0.327721	-2.09075	0.0365501	0.768522	phospholipid scramblase 1-like		LOC101857515	275.669	-0.685575	0.243008	-2.8212	0.00478438	0.687958	nuclear migration protein nudC
LOC101852538	74.7088	-0.91809	0.443308	-2.071	0.0383592	0.777708	potassium voltage-gated channel subfamily H member 4 isoform		LOC101863846	377.227	-0.755674	0.319169	-2.36763	0.0179024	0.999557	nuclear pore complex protein Nup93
LOC101857469	129.932	-0.597194	0.268176	-2.22687	0.0259558	0.741544	pre-mRNA-splicing factor CWC22 homolog		LOC101855078	103.39	-0.712759	0.289943	-2.45827	0.0139607	0.984356	nucleoporin 88
LOC101860398	27.3291	-0.663756	0.297865	-2.22838	0.0258551	0.741544	probable cysteine--tRNA ligase, mitochondrial		LOC101854593	329.899	-0.751357	0.257025	-2.92328	0.00346365	0.663668	nudC domain-containing protein 2
LOC101858992	186.238	-0.688486	0.250347	-2.75013	0.00595716	0.663038	probable RNA-binding protein EIF1AD		LOC101849201	18.0862	-3.1431	1.11394	-2.82161	0.00477825	0.687958	opioid-binding protein/cell adhesion molecule homolog
LOC101861818	3700.59	-0.664478	0.245206	-2.70988	0.00673077	0.663038	probable serine/threonine-protein kinase irlF		LOC100533411	113.915	-15.6485	3.99019	-3.92175	8.79088e-05	0.0718684	pedal peptide 2
LOC101863484	24.429	-1.31301	0.55433	-2.36864	0.0178538	0.713585	probable tubulin polyglutamylase TTLL9		LOC101856839	70.6063	-0.651225	0.21013	-3.09915	0.00194075	0.517377	peroxisomal membrane protein 11A
LOC101845482	12.8531	-1.4741	0.729387	-2.02101	0.043279	0.780883	protein boule-like		LOC101850172	15.9114	-0.93254	0.346457	-2.69165	0.00710998	0.807311	peroxisomal trans-2-enoyl-CoA reductase
LOC101849885	207.368	-0.640627	0.2371	-2.70192	0.00689395	0.663038	pyridoxine/pyridoxamine 5'-phosphate oxidase		LOC101860360	22.1682	-1.28627	0.51808	-2.48276	0.013037	0.984356	peroxisome assembly protein 26
LOC101845471	73.0197	-1.01135	0.277798	-3.64059	0.000272013	0.298143	rotatin		LOC101859242	17.0004	-0.822255	0.379502	-2.16667	0.0302602	0.999557	peroxisome biogenesis factor 10
LOC106014126	2.49078	-2.22664	1.12134	-1.9857	0.0470669	0.794342	rotatin-like		LOC101855847	21.4347	-0.87482	0.376163	-2.32564	0.0200378	0.999557	pre-mRNA-splicing factor syf1 homolog
LOC101859906	28.751	-0.805396	0.392538	-2.05176	0.0401925	0.777708	Sjoegren syndrome nuclear autoantigen 1 homolog		LOC101861121	42.5521	-0.894971	0.319677	-2.79961	0.00511648	0.687958	pre-rRNA-processing protein TSR2 homolog isoform
LOC100533400	412.321	-0.583013	0.162387	-3.59027	0.00033033	0.298143	SNAP-25		LOC101848174	8.25205	-1.51301	0.51458	-2.94029	0.00327905	0.663479	probable RNA-binding protein EIF1AD
LOC101853658	16.1463	-0.852118	0.38037	-2.24024	0.0250756	0.741544	stabilizer of axonemal microtubules 2		LOC101857940	904.392	-0.594907	0.206708	-2.87801	0.00400192	0.687958	programmed cell death 6-interacting protein
LOC101845101	132.623	-2.65621	0.873256	-3.04173	0.00235219	0.601908	suppressor of tumorigenicity 14 protein homolog		LOC101856177	29.462	-1.01335	0.354957	-2.85485	0.00430573	0.687958	protein NDUFAF4 homolog
LOC101847623	9.82622	-1.2322	0.627338	-1.96418	0.0495098	0.794342	tektin-3 isoform		LOC101847494	83.0539	-0.885631	0.37371	-2.36983	0.0177962	0.999557	protein O-glucosyltransferase 1
LOC101846019	48.5789	-1.1511	0.535342	-2.15021	0.0315385	0.75256	transforming growth factor-beta-induced protein ig-h3		LOC101848316	410.598	-0.9765	0.314457	-3.10535	0.00190054	0.517377	protein preY, mitochondrial
LOC101863994	461.677	-0.649959	0.235682	-2.75778	0.00581961	0.663038	tricarboxylate transport protein, mitochondrial		LOC101845790	16.3046	-0.947599	0.417909	-2.26748	0.0233612	0.999557	putative GTP-binding protein 6
LOC101861454	240.375	-0.674086	0.260257	-2.59008	0.00959529	0.681493	trifunctional enzyme subunit beta, mitochondrial		LOC101854835	153.383	-0.9915	0.335814	-2.95253	0.00315181	0.655095	putative hydrolase RBBP9 isoform
LOC101853558	48.4498	-1.52013	0.668164	-2.27508	0.022901	0.741544	troponin I		LOC101846497	768.123	-0.783116	0.322702	-2.42675	0.0152348	0.999557	ranBP2-like and GRIP domain-containing protein 3
LOC101852772	237.499	-1.02776	0.510263	-2.01417	0.0439917	0.787008	tubby-related protein 3 isoform		LOC101861955	461.561	-1.45815	0.546246	-2.6694	0.00759873	0.82488	replication protein A 32 kDa subunit-A
LOC101855927	10.2987	-0.830461	0.421239	-1.97147	0.0486698	0.794342	tubulin delta chain isoform		LOC106013112	3.4781	-1.72018	0.844833	-2.03612	0.0417386	NA	ribonuclease H2 subunit C
LOC101864437	33.3652	-0.769409	0.350718	-2.19381	0.0282492	0.741544	turripeptide Lol9.1		LOC101859147	244.186	-0.646526	0.292963	-2.20685	0.0273248	0.999557	RNA polymerase II-associated factor 1 homolog
LOC101847385	50.0608	-0.839698	0.282478	-2.97261	0.00295279	0.625103	U11/U12 small nuclear ribonucleoprotein 35 kDa protein		LOC101852347	423.943	-0.893784	0.379666	-2.35413	0.0185659	0.999557	sarcalumenin isoform
LOC101845912	209.668	-2.06283	1.04793	-1.96847	0.0490143	0.794342	uncharacterized protein LOC101845912		LOC101848651	400.871	-0.838676	0.380023	-2.20691	0.0273205	0.999557	serine/threonine-protein kinase VRK1
LOC101846637	31.3901	-0.745173	0.365357	-2.03957	0.0413931	0.777708	uncharacterized protein LOC101846637		LOC101862656	104.146	-0.658952	0.304396	-2.16478	0.0304044	0.999557	sigma intracellular receptor 2
LOC101846996	114.796	-0.648993	0.197516	-3.28578	0.00101702	0.474308	uncharacterized protein LOC101846996		LOC101850673	47.5992	-1.02071	0.358233	-2.84931	0.00438148	0.687958	small RNA 2'-O-methyltransferase
LOC101847635	8.74984	-4.03142	1.34785	-2.99101	0.00278061	0.625103	uncharacterized protein LOC101847635		LOC118478001	4.79898	-1.47994	0.742373	-1.99352	0.0462041	0.999557	snoRNA_small nucleolar RNA Z195/SNORD33/SNORD32 family
LOC101848146	177.639	-0.611099	0.288748	-2.11638	0.0343128	0.763326	uncharacterized protein LOC101848146		LOC118478947	284.135	-0.945647	0.43433	-2.17725	0.0294616	0.999557	snRNA_U4 spliceosomal RNA
LOC101850135	51.2861	-0.790808	0.280416	-2.82012	0.00480058	0.663038	uncharacterized protein LOC101850135		LOC101849873	676.848	-0.92143	0.460441	-2.00119	0.0453718	0.999557	spartin
LOC101851245	33.9723	-0.846093	0.378347	-2.23629	0.0253328	0.741544	uncharacterized protein LOC101851245		LOC101847191	1.23119	-3.14509	1.3395	-2.34796	0.0188764	NA	spidroin-2
LOC101852037	9.55348	-1.01694	0.450507	-2.25733	0.0239874	0.741544	uncharacterized protein LOC101852037		LOC101848661	6.11654	-1.89615	0.821216	-2.30895	0.0209462	0.999557	stabilin-2
LOC101852676	3.57679	-2.50139	0.922296	-2.71213	0.00668523	0.663038	uncharacterized protein LOC101852676		LOC101855915	263.852	-0.905489	0.385122	-2.35118	0.0187142	0.999557	structural maintenance of chromosomes protein 5
LOC101854754	78.4844	-0.722612	0.295114	-2.44859	0.0143418	0.707478	uncharacterized protein LOC101854754		LOC101863625	3.56215	-3.00626	1.17895	-2.54995	0.0107739	NA	sulfotransferase 6B1
LOC101854936	193.637	-0.715207	0.305914	-2.33794	0.0193905	0.723388	uncharacterized protein LOC101854936		LOC101854063	6170.46	-0.690598	0.255407	-2.70391	0.00685285	0.792797	syntenin-1
LOC101856990	8.34929	-2.32486	0.975171	-2.38405	0.0171234	0.713585	uncharacterized protein LOC101856990		LOC101849636	44.2045	-0.789873	0.305538	-2.58519	0.00973256	0.874305	triple QxxK/R motif-containing protein
LOC101860867	3.97184	-2.23352	0.804016	-2.77795	0.0054703	0.663038	uncharacterized protein LOC101860867		LOC101846961	35.8878	-0.6623	0.295393	-2.24209	0.0249553	0.999557	tRNA wybutosine-synthesizing protein 2 homolog isoform
LOC101861094	3809.75	-1.03114	0.389436	-2.64777	0.0081024	0.674559	uncharacterized protein LOC101861094		LOC101861981	526.466	-0.948917	0.437869	-2.16713	0.0302251	0.999557	tyrosine-protein kinase hopscotch
LOC101861687	33.8849	-0.961239	0.459479	-2.09202	0.0364368	0.768522	uncharacterized protein LOC101861687 isoform		LOC101847550	59.443	-0.58627	0.241685	-2.42576	0.0152764	0.999557	ubiquitin-like protein 7 isoform
LOC101862103	8.73374	-0.998931	0.440041	-2.27008	0.0232025	0.741544	uncharacterized protein LOC101862103		LOC118477810	18.4223	-0.747948	0.373999	-1.99987	0.0455146	0.999557	ultraviolet-B receptor UVR8-like
LOC101862431	1.65203	-4.1271	1.7516	-2.35619	0.0184636	0.714121	uncharacterized protein LOC101862431		LOC106011670	3.11164	-3.81785	1.22937	-3.10554	0.00189933	NA	uncharacterized protein K02A2.6-like
LOC101863927	7.44107	-3.2649	1.22658	-2.66179	0.00777253	0.673852	uncharacterized protein LOC101863927 isoform		LOC101845793	43.1548	-0.600237	0.285332	-2.10365	0.0354093	0.999557	uncharacterized protein LOC101845793
LOC101864417	157.214	-0.704996	0.340848	-2.06836	0.0386065	0.777708	uncharacterized protein LOC101864417		LOC101846723	70.8385	-1.07724	0.520856	-2.06821	0.0386205	0.999557	uncharacterized protein LOC101846723
LOC106011465	2.67139	-2.44451	1.2207	-2.00255	0.0452253	0.788686	uncharacterized protein LOC106011465		LOC101847721	36.1069	-0.818567	0.388084	-2.10925	0.0349231	0.999557	uncharacterized protein LOC101847721
LOC101854255	34.8912	-0.751433	0.257012	-2.92373	0.00345869	0.625103	zinc finger and BTB domain-containing protein 18.3 isoform		LOC101849113	94.5799	-0.62776	0.25354	-2.47598	0.0132872	0.984356	uncharacterized protein LOC101849113
									LOC101851575	140.284	-1.49894	0.452285	-3.31416	0.000919191	0.375735	uncharacterized protein LOC101851575
									LOC101851806	38.1486	-0.716082	0.268522	-2.66675	0.00765882	0.82488	uncharacterized protein LOC101851806
									LOC101851868	83.4809	-1.07912	0.460804	-2.34181	0.0191906	0.999557	uncharacterized protein LOC101851868 isoform
									LOC101851932	5.59222	-1.64577	0.71374	-2.30585	0.0211192	0.999557	uncharacterized protein LOC101851932
									LOC101852677	24.4757	-2.68326	0.833036	-3.22106	0.00127717	0.412156	uncharacterized protein LOC101852677
									LOC101853330	5.88512	-1.3284	0.551192	-2.41005	0.0159501	0.999557	uncharacterized protein LOC101853330
									LOC101853577	15.8871	-0.996501	0.474315	-2.10093	0.0356475	0.999557	uncharacterized protein LOC101853577
									LOC101853874	362.074	-4.3174	1.54706	-2.79071	0.00525925	0.687958	uncharacterized protein LOC101853874
									LOC101854199	11.3052	-1.02556	0.490819	-2.08949	0.0366641	0.999557	uncharacterized protein LOC101854199
									LOC101856844	56.2602	-0.67676	0.341923	-1.97927	0.0477851	0.999557	uncharacterized protein LOC101856844
									LOC101858424	36.2744	-0.780124	0.276425	-2.82219	0.00476964	0.687958	uncharacterized protein LOC101858424
									LOC101858523	69.445	-0.672948	0.343075	-1.96152	0.0498188	0.999557	uncharacterized protein LOC101858523 isoform
									LOC101859566	13.6871	-1.94141	0.874764	-2.21936	0.0264625	0.999557	uncharacterized protein LOC101859566
									LOC101860135	62.2377	-1.04655	0.36027	-2.90492	0.00367351	0.672362	uncharacterized protein LOC101860135
									LOC101860479	515.292	-0.833041	0.264756	-3.14644	0.00165269	0.482547	uncharacterized protein LOC101860479
									LOC101860661	20.2811	-1.61666	0.72193	-2.23935	0.0251329	0.999557	uncharacterized protein LOC101860661
									LOC101861592	61.6606	-1.37222	0.356426	-3.84994	0.000118149	0.085227	uncharacterized protein LOC101861592
									LOC101863302	44.4023	-0.697133	0.35394	-1.96964	0.0488799	0.999557	uncharacterized protein LOC101863302 isoform
									LOC106011700	259.143	-0.83845	0.362077	-2.31567	0.0205762	0.999557	uncharacterized protein LOC106011700
									LOC101847756	88.3415	-0.626825	0.313012	-2.00256	0.0452246	0.999557	WD repeat-containing protein 78 isoform
									LOC101850138	131.184	-1.08941	0.27896	-3.90527	9.4121e-05	0.0721379	xaa-Pro dipeptidase
									LOC101854255	34.8912	-0.65806	0.265896	-2.47488	0.013328	0.984356	zinc finger and BTB domain-containing protein 18.3 isoform
Supplementary table relevant to Figure 2C: Age 1 upregulated lncRNA
AGE1.STS_vs_CONTROL lncRNA Upregulation									AGE 1.LTS_vs_CONTROL lncRNA Upregulation
Feature.ID	baseMean	log2FoldChange	lfcSE	stat	pvalue	padj	Gene.Description		Feature.ID	baseMean	log2FoldChange	lfcSE	stat	pvalue	padj	Gene.Description
LOC101853868	49.1421	0.761426	0.359188	2.11985	0.0340183	0.763326	lncRNA_uncharacterized LOC101853868		LOC101848555	18.7163	1.35929	0.48333	2.81233	0.00491837	0.687958	lncRNA_ASNSD1 upstream open reading frame protein
LOC101854289	108.505	0.871987	0.426924	2.04249	0.041103	0.777708	lncRNA_uncharacterized LOC101854289		LOC101859252	81.4676	1.73541	0.399188	4.34735	1.37793e-05	0.0187751	lncRNA_uncharacterized LOC101859252, transcript variant
LOC101859935	26.0855	0.785625	0.29702	2.64503	0.00816843	0.676236	lncRNA_uncharacterized LOC101859935		LOC101860247	9.20947	3.13712	1.08585	2.88909	0.00386354	0.687958	lncRNA_uncharacterized LOC101860247, transcript variant
LOC101861028	2.33889	4.7641	2.03497	2.34112	0.0192262	0.722373	lncRNA_uncharacterized LOC101861028		LOC106011925	6.28011	1.27339	0.618308	2.05948	0.0394485	0.999557	lncRNA_uncharacterized LOC106011925
LOC101863116	11.0986	1.14225	0.536929	2.12737	0.0333891	0.760439	lncRNA_uncharacterized LOC101863116		LOC106012360	26.9266	1.10371	0.543388	2.03115	0.0422393	0.999557	lncRNA_uncharacterized LOC106012360
LOC101863478	51.9747	1.19251	0.553186	2.15571	0.0311064	0.750282	lncRNA_uncharacterized LOC101863478		LOC106013225	10.3701	1.92946	0.810519	2.38053	0.0172879	0.999557	lncRNA_uncharacterized LOC106013225
LOC101863849	9.43212	1.48962	0.759147	1.96223	0.0497363	0.794342	lncRNA_uncharacterized LOC101863849		LOC118477638	1.28586	3.08118	1.54199	1.99818	0.0456967	NA	lncRNA_uncharacterized LOC118477638
LOC106011116	9.66396	1.93709	0.912428	2.12301	0.0337532	0.762777	lncRNA_uncharacterized LOC106011116		LOC118477857	24.3113	1.23029	0.531658	2.31406	0.0206643	0.999557	lncRNA_uncharacterized LOC118477857
LOC106011225	1.52074	2.77113	1.34453	2.06104	0.039299	0.777708	lncRNA_uncharacterized LOC106011225		LOC118478055	4.26307	3.78269	1.20854	3.12998	0.00174821	0.498565	lncRNA_uncharacterized LOC118478055
LOC106013224	25.0772	1.65086	0.622386	2.65246	0.00799073	0.674559	lncRNA_uncharacterized LOC106013224, transcript variant		LOC118478412	6.72492	2.20325	1.10743	1.98951	0.0466446	0.999557	lncRNA_uncharacterized LOC118478412
LOC106013225	10.3701	2.2765	0.782614	2.90884	0.00362774	0.625103	lncRNA_uncharacterized LOC106013225		LOC118478678	66.9866	4.80277	2.13949	2.24482	0.0247796	0.999557	lncRNA_uncharacterized LOC118478678
LOC118477283	6.83208	1.56696	0.660489	2.37243	0.0176715	0.713585	lncRNA_uncharacterized LOC118477283		LOC118478736	2.79804	3.21365	1.45968	2.20162	0.0276924	NA	lncRNA_uncharacterized LOC118478736
LOC118477435	9.61042	2.48622	1.05458	2.35754	0.0183967	0.714121	lncRNA_uncharacterized LOC118477435		LOC118478793	5.63415	4.19589	1.74702	2.40175	0.016317	0.999557	lncRNA_uncharacterized LOC118478793
LOC118477536	22.7393	1.33263	0.507545	2.62565	0.00864845	0.681493	lncRNA_uncharacterized LOC118477536		LOC118478802	17.3898	1.08637	0.527493	2.0595	0.0394463	0.999557	lncRNA_uncharacterized LOC118478802
LOC118477537	58.7605	0.786358	0.273268	2.87761	0.00400699	0.640253	lncRNA_uncharacterized LOC118477537		LOC118478887	23.7662	1.0024	0.399915	2.50654	0.012192	0.967178	lncRNA_uncharacterized LOC118478887
LOC118477554	79.2826	1.03529	0.452107	2.28992	0.0220258	0.741544	lncRNA_uncharacterized LOC118477554
LOC118477575	145.465	0.685144	0.272092	2.51806	0.0118004	0.707478	lncRNA_uncharacterized LOC118477575
LOC118477638	1.28586	3.34539	1.49129	2.24328	0.024879	0.741544	lncRNA_uncharacterized LOC118477638
LOC118477857	24.3113	1.08549	0.514871	2.10828	0.0350066	0.766504	lncRNA_uncharacterized LOC118477857
LOC118477925	2.71296	3.4688	1.3643	2.54256	0.0110044	0.702701	lncRNA_uncharacterized LOC118477925
LOC118477974	1.98043	2.50076	1.23708	2.0215	0.0432279	0.780883	lncRNA_uncharacterized LOC118477974
LOC118478055	4.26307	3.13803	1.20364	2.60712	0.0091307	0.681493	lncRNA_uncharacterized LOC118478055
LOC118478273	41.5758	1.50384	0.491041	3.06255	0.00219458	0.599433	lncRNA_uncharacterized LOC118478273
LOC118478460	12.5631	1.27884	0.651607	1.96259	0.0496939	0.794342	lncRNA_uncharacterized LOC118478460
LOC118478572	5.59008	1.38517	0.689819	2.00802	0.0446413	0.787008	lncRNA_uncharacterized LOC118478572
LOC118478603	3.90798	5.67917	1.9589	2.89917	0.00374154	0.626537	lncRNA_uncharacterized LOC118478603
LOC118478607	11.8982	0.957978	0.475501	2.01467	0.0439391	0.787008	lncRNA_uncharacterized LOC118478607
LOC118478678	66.9866	4.90826	2.06168	2.38072	0.0172791	0.713585	lncRNA_uncharacterized LOC118478678
LOC118478682	901.746	1.20467	0.530907	2.26908	0.0232636	0.741544	lncRNA_uncharacterized LOC118478682
LOC118478707	7.40422	2.18302	0.806687	2.70615	0.00680678	0.663038	lncRNA_uncharacterized LOC118478707
LOC118478712	20.7675	0.701199	0.357546	1.96114	0.0498624	0.794376	lncRNA_uncharacterized LOC118478712
LOC118478849	5.14332	1.37448	0.627818	2.1893	0.0285751	0.741544	lncRNA_uncharacterized LOC118478849
LOC118479060	14.4247	0.829367	0.382062	2.17077	0.0299487	0.74847	lncRNA_uncharacterized LOC118479060
LOC118479110	3.05477	2.11254	0.986683	2.14105	0.0322701	0.759637	lncRNA_uncharacterized LOC118479110
Supplementary table relevant to Figure 2D: Age 1 downregulated lncRNA
AGE1.STS_vs_CONTROL lncRNA Downregulation									AGE1.LTS_vs_CONTROL lncRNA Downregulation
Feature.ID	baseMean	log2FoldChange	lfcSE	stat	pvalue	padj	Gene.Description		Feature.ID	baseMean	log2FoldChange	lfcSE	stat	pvalue	padj	Gene.Description
LOC101850656	32.8006	-0.917406	0.341189	-2.68885	0.00716979	0.663038	lncRNA_uncharacterized LOC101850656, transcript variant		LOC101851432	82.3734	-0.781378	0.32543	-2.40106	0.0163476	0.999557	lncRNA_uncharacterized LOC101851432
LOC101851432	82.3734	-0.740343	0.312812	-2.36674	0.0179457	0.713585	lncRNA_uncharacterized LOC101851432		LOC101851436	95.2217	-0.918666	0.302902	-3.03288	0.00242229	0.551283	lncRNA_uncharacterized LOC101851436
LOC106012757	7.65784	-1.3561	0.629586	-2.15395	0.0312443	0.751086	lncRNA_uncharacterized LOC106012757		LOC106012439	15.9913	-0.845051	0.428106	-1.97393	0.0483896	0.999557	lncRNA_uncharacterized LOC106012439
LOC106013221	14.9421	-1.89816	0.696149	-2.72666	0.00639792	0.663038	lncRNA_uncharacterized LOC106013221		LOC106013171	56.192	-0.962489	0.369995	-2.60136	0.00928563	0.861572	lncRNA_uncharacterized LOC106013171
LOC106013493	19.1022	-0.765987	0.372839	-2.05447	0.03993	0.777708	lncRNA_uncharacterized LOC106013493		LOC106013940	25.9492	-1.28958	0.310991	-4.14669	3.3731e-05	0.037604	lncRNA_uncharacterized LOC106013940
LOC118478175	24.6112	-1.40652	0.562461	-2.50066	0.0123964	0.707478	lncRNA_uncharacterized LOC118478175		LOC118477369	1.0897	-3.33787	1.39335	-2.39557	0.0165947	NA	lncRNA_uncharacterized LOC118477369
LOC118478845	25.52	-0.964305	0.421417	-2.28825	0.0221232	0.741544	lncRNA_uncharacterized LOC118478845		LOC118477545	27.5908	-1.24352	0.485143	-2.5632	0.0103713	0.882279	lncRNA_uncharacterized LOC118477545, transcript variant
Supplementary table relevant to Figure 2: Candidate primers
List of primers of qPCR candidates
Gene Names	Primer Name	Sequence
lncRNA_uncharacterized LOC101859252	LRLOC9252_F	ACATTTGACACAGTCCCGCA
	LRLOC9252_R	TGCGTTCACGTGATTCTCCA
lncRNA_uncharacterized LOC118478793	LRLOC8793_F	GTCAGCGAGTGTACGTCCTT
	LRLOC8793_R	ACTGCCTGCCTTAGGATTGG
lncRNA_uncharacterized LOC106013940	LRLOC3940_F	AAGACCTGGGTCGGCGAT
	LRLOC3940_R	AGTTTCGTCATTGTGACCCGAT
lncRNA_uncharacterized LOC118477369	LRLOC7369_F	TGCAATCCGTTGTTGGAGGG
	LRLOC7369_R	TTCCAACGTTCAGAGGCAGT
lncRNA_uncharacterized LOC101864154	LRLOC4154_F	GTGGGGATACTGCCTCTTCG
	LRLOC4154_R	TCCAGAGGGTCTGGCTTTCT
lncRNA_uncharacterized LOC106012715	LRLOC2715_F	GCCTACCACCTAACAGAGAGA
	LRLOC2715_R	CTGTCATAGGGGTGGGGTCA
lysine-specific demethylase 6A	K-Demethyl6A_F	TGTGAGTGGTTCTCTGTGCC
	K-Demethyl6A_R	TGCAGGTAGTTCACGCTGTT
histone-lysine N-methyltransferase SETDB1	HisKMethyltra_F	CTGACATGTGACCCTCGACC
	HisKMethyltra_R	TGCCACTTTAGGTCTGTCGC
myb-like protein X	MybX_F	GTTAGATTCCGGTGGGGCAA
	MybX_R	CCTTACCGAGAGGGTCAACG
homeobox protein abdominal-A homolog	Homeo_F	TAATCTCACGAGGCGAGCAC
	Homeo_R	TGTCAGAGTCTCACGCCCTA
pre-mRNA-splicing factor syf1 homolog	Syf1_F	ACGACCAGTCAGAGACGGTA
	Syf1_R	ACGCAGCTCGATGATCTTGT
small RNA 2'-O-methyltransferase	sRNAOmethyl_F	TGCTCTGATGGCAGCTTCTT
	sRNAOmethyl_R	CTGCGCCGATGGATGAAATG
rRNA methyltransferase 2, mitochondrial	rRNAmethytra2_F	AGGTCAAGCTCGAACCAGTG
	rRNAmethytra2_R	GCAGAAGCTTGAACGCACTC
cAMP responsive element-binding protein	CREB_F	ACTGACTGCTCACGGTGATG
	CREB_R	GTGGAGTTTGAGGCTGAGGT
Supplementary table relevant to Figure 2K and 2L: AGE 1 qPCR candidate validation
AGE 1 qPCR candidate validation
Genes	Gene Abbrv.	Control	SEM	STS	SEM	LTS	SEM		lncRNA_uncharacterized LOC101859252					lncRNA_uncharacterized LOC101859253
lncRNA_uncharacterized LOC101859252	lncRNA_un9252	1	0.0683622	1.20202	0.0245038	3.7948	0.541911		Tukey's multiple comparisons test	Mean Diff.	95.00% CI of diff.	Below threshold?	Summary	Tukey's multiple comparisons test	Mean Diff.	95.00% CI of diff.	Below threshold?
lncRNA_uncharacterized LOC118478793	lncRNA_un8793	1	0.31592	0.394792	0.229687	1.22801	0.215553		Control vs. LTS	-2.795	-4.385 to -1.205	Yes	**	Control vs. LTS	-2.795	-4.385 to -1.206	Yes
lncRNA_uncharacterized LOC106013940	lncRNA_un3940	1	0.10217	0.333694	0.125139	0.351473	0.0713735		Control vs. STS	-0.202	-1.980 to 1.576	No	ns	Control vs. STS	-0.202	-1.980 to 1.577	No
lncRNA_uncharacterized LOC118477369	lncRNA_un7369	1	0.25249	0.315753	0.0773251	0.168716	0.00928114		LTS vs. STS	2.593	0.8149 to 4.371	Yes	*	LTS vs. STS	2.593	0.8149 to 4.372	Yes
lncRNA_uncharacterized LOC101864154	lncRNA_un4154	1	0.283462	0.702775	0.342432	0.770566	0.153347
lncRNA_uncharacterized LOC106012715	lncRNA_un2715	1	0.236638	0.567389	0.049463	0.749549	0.287454		lncRNA_uncharacterized LOC118478793					lncRNA_uncharacterized LOC118478794
lysine-specific demethylase 6A	KDM6A	1	0.129278	0.868599	0.144277	5.93144	1.13653		Tukey's multiple comparisons test	Mean Diff.	95.00% CI of diff.	Below threshold?	Summary	Tukey's multiple comparisons test	Mean Diff.	95.00% CI of diff.	Below threshold?
histone-lysine N-methyltransferase SETDB1	SETDB1	1	0.228462	0.56698	0.240381	1.46649	0.398442		Control vs. LTS	-0.228	-1.406 to 0.9501	No	ns	Control vs. LTS	-0.228	-1.406 to 0.9502	No
myb-like protein X	MybX	1	0.378682	0.732188	0.519019	1.81762	0.517254		Control vs. STS	0.6052	-0.7119 to 1.922	No	ns	Control vs. STS	0.6052	-0.7119 to 1.923	No
homeobox protein abdominal-A homolog	hAbdominal-A	1	0.616524	0.160247	0.0789263	0.825965	0.343688		LTS vs. STS	0.8332	-0.4839 to 2.150	No	ns	LTS vs. STS	0.8332	-0.4839 to 2.151	No
pre-mRNA-splicing factor syf1 homolog	Syf1	1	0.0407077	1.24276	0.434783	1.07607	0.200514
small RNA 2'-O-methyltransferase	sRNA 2'-O-MTase	1	0.12597	0.544547	0.241784	0.354673	0.0139188		lncRNA_uncharacterized LOC106013940					lncRNA_uncharacterized LOC106013941
rRNA methyltransferase 2, mitochondrial	Mt rRNA MTase2	1	0.217496	0.368566	0.189586	0.817204	0.277682		Tukey's multiple comparisons test	Mean Diff.	95.00% CI of diff.	Below threshold?	Summary	Tukey's multiple comparisons test	Mean Diff.	95.00% CI of diff.	Below threshold?
cAMP responsive element-binding protein	CREB	1	0.117126	0.89698	0.0620021	2.73274	0.23351		Control vs. LTS	0.6485	0.2293 to 1.068	Yes	**	Control vs. LTS	0.6485	0.2293 to 1.069	Yes
									Control vs. STS	0.6663	0.1976 to 1.135	Yes	*	Control vs. STS	0.6663	0.1976 to 1.136	Yes
									LTS vs. STS	0.01778	-0.4510 to 0.4865	No	ns	LTS vs. STS	0.01778	-0.4510 to 0.4866	No
									lncRNA_uncharacterized LOC118477369					lncRNA_uncharacterized LOC118477370
									Tukey's multiple comparisons test	Mean Diff.	95.00% CI of diff.	Below threshold?	Summary	Tukey's multiple comparisons test	Mean Diff.	95.00% CI of diff.	Below threshold?
									Control vs. LTS	0.8313	0.08455 to 1.578	Yes	*	Control vs. LTS	0.8313	0.08455 to 1.579	Yes
									Control vs. STS	0.6842	-0.1506 to 1.519	No	ns	Control vs. STS	0.6842	-0.1506 to 1.520	No
									LTS vs. STS	-0.147	-0.9819 to 0.6878	No	ns	LTS vs. STS	-0.147	-0.9819 to 0.6879	No
									lncRNA_uncharacterized LOC101864154					lncRNA_uncharacterized LOC101864155
									Tukey's multiple comparisons test	Mean Diff.	95.00% CI of diff.	Below threshold?	Summary	Tukey's multiple comparisons test	Mean Diff.	95.00% CI of diff.	Below threshold?
									Control vs. LTS	0.2294	-0.8710 to 1.330	No	ns	Control vs. LTS	0.2294	-0.8710 to 1.331	No
									Control vs. STS	0.2972	-0.9330 to 1.527	No	ns	Control vs. STS	0.2972	-0.9330 to 1.528	No
									LTS vs. STS	0.06779	-1.162 to 1.298	No	ns	LTS vs. STS	0.06779	-1.162 to 1.299	No
									lncRNA_uncharacterized LOC106012715					lncRNA_uncharacterized LOC106012716
									Tukey's multiple comparisons test	Mean Diff.	95.00% CI of diff.	Below threshold?	Summary	Tukey's multiple comparisons test	Mean Diff.	95.00% CI of diff.	Below threshold?
									Control vs. LTS	0.2505	-0.8363 to 1.337	No	ns	Control vs. LTS	0.2505	-0.8363 to 1.338	No
									Control vs. STS	0.4326	-0.7825 to 1.648	No	ns	Control vs. STS	0.4326	-0.7825 to 1.649	No
									LTS vs. STS	0.1822	-1.033 to 1.397	No	ns	LTS vs. STS	0.1822	-1.033 to 1.398	No
									lysine-specific demethylase 6A							ANOVA summary
									Tukey's multiple comparisons test	Mean Diff.	95.00% CI of diff.	Below threshold?	Summary	Adjusted P Value		F	14.76
									Control vs. STS	0.1314	-3.600 to 3.863	No	ns	0.9928		P value	0.008
									Control vs. LTS	-4.931	-8.269 to -1.594	Yes	*	0.0111		P value summary	**
									STS vs. LTS	-5.063	-8.795 to -1.331	Yes	*	0.0158		Significant diff. among means (P < 0.05)?	Yes
																R squared	0.8552
									histone-lysine N-methyltransferase SETDB1							ANOVA summary
									Tukey's multiple comparisons test	Mean Diff.	95.00% CI of diff.	Below threshold?	Summary	Adjusted P Value		F	1.796
									Control vs. STS	0.433	-1.128 to 1.994	No	ns	0.6622		P value	0.2583
									Control vs. LTS	-0.4665	-1.863 to 0.9299	No	ns	0.5613		P value summary	ns
									STS vs. LTS	-0.8995	-2.461 to 0.6617	No	ns	0.2397		Significant diff. among means (P < 0.05)?	No
																R squared	0.4181
									myb-like protein X							ANOVA summary
									Tukey's multiple comparisons test	Mean Diff.	95.00% CI of diff.	Below threshold?	Summary	Adjusted P Value		F	1.406
									Control vs. STS	0.2678	-2.035 to 2.570	No	ns	0.9252		P value	0.3278
									Control vs. LTS	-0.8176	-2.877 to 1.242	No	ns	0.4579		P value summary	ns
									STS vs. LTS	-1.085	-3.388 to 1.217	No	ns	0.3531		Significant diff. among means (P < 0.05)?	No
																R squared	0.3599
									homeobox protein abdominal-A homolog							ANOVA summary
									Tukey's multiple comparisons test	Mean Diff.	95.00% CI of diff.	Below threshold?	Summary	Adjusted P Value		F	0.7457
									Control vs. STS	0.8398	-1.462 to 3.141	No	ns	0.5092		P value	0.5207
									Control vs. LTS	0.174	-1.885 to 2.233	No	ns	0.9595		P value summary	ns
									STS vs. LTS	-0.6657	-2.967 to 1.636	No	ns	0.6407		Significant diff. among means (P < 0.05)?	No
																R squared	0.2297
									pre-mRNA-splicing factor syf1 homolog							ANOVA summary
									Tukey's multiple comparisons test	Mean Diff.	95.00% CI of diff.	Below threshold?	Summary	Adjusted P Value		F	0.2843
									Control vs. STS	-0.2428	-1.297 to 0.8110	No	ns	0.747		P value	0.764
									Control vs. LTS	-0.07607	-1.019 to 0.8664	No	ns	0.963		P value summary	ns
									STS vs. LTS	0.1667	-0.8871 to 1.220	No	ns	0.8677		Significant diff. among means (P < 0.05)?	No
																R squared	0.1021
									small RNA 2'-O-methyltransferase							ANOVA summary
									Tukey's multiple comparisons test	Mean Diff.	95.00% CI of diff.	Below threshold?	Summary	Adjusted P Value		F	7.632
									Control vs. STS	0.4555	-0.1581 to 1.069	No	ns	0.1277		P value	0.0302
									Control vs. LTS	0.6453	0.09659 to 1.194	Yes	*	0.0277		P value summary	*
									STS vs. LTS	0.1899	-0.4236 to 0.8034	No	ns	0.6044		Significant diff. among means (P < 0.05)?	Yes
																R squared	0.7533
									rRNA methyltransferase 2, mitochondrial							ANOVA summary
									Tukey's multiple comparisons test	Mean Diff.	95.00% CI of diff.	Below threshold?	Summary	Adjusted P Value		F	1.49
									Control vs. STS	0.6314	-0.5703 to 1.833	No	ns	0.2897		P value	0.3109
									Control vs. LTS	0.1828	-0.8921 to 1.258	No	ns	0.8494		P value summary	ns
									STS vs. LTS	-0.4486	-1.650 to 0.7531	No	ns	0.4954		Significant diff. among means (P < 0.05)?	No
																R squared	0.3734
									cAMP responsive element-binding protein							ANOVA summary
									Tukey's multiple comparisons test	Mean Diff.	95.00% CI of diff.	Below threshold?	Summary	Adjusted P Value		F	35.44
									Control vs. STS	0.103	-0.7550 to 0.9610	No	ns	0.9206		P value	0.0011
									Control vs. LTS	-1.733	-2.500 to -0.9653	Yes	**	0.0017		P value summary	**
									STS vs. LTS	-1.836	-2.694 to -0.9778	Yes	**	0.0022		Significant diff. among means (P < 0.05)?	Yes
																R squared	0.9341

### Sheet: Table S1C
Supplementary table relevant to Figure 3A: Age 2 Upregulated RNAs
AGE2.STS_vs_CONTROL Upregulation									AGE2.LTS_vs_CONTROL upregulation
Feature.ID	baseMean	log2FoldChange	lfcSE	stat	pvalue	padj	Gene.Description		Feature.ID	baseMean	log2FoldChange	lfcSE	stat	pvalue	padj	Gene.Description
LOC101857045	69.2596	1.66236	0.753376	2.20655	0.0273457	0.742525	1,2-dihydroxy-3-keto-5-methylthiopentene dioxygenase		LOC101857045	69.2596	4.26352	0.743429	5.73494	9.75494e-09	0.000121459	1,2-dihydroxy-3-keto-5-methylthiopentene dioxygenase
LOC101862120	38.3499	0.718589	0.305284	2.35384	0.0185808	0.70674	1,2-dihydroxy-3-keto-5-methylthiopentene dioxygenase		ATRP	44.3868	4.58961	1.8499	2.481	0.0131013	0.999447	allatotropin-like peptide
LOC101859908	87.6372	1.6425	0.552152	2.97473	0.00293244	0.401223	2-aminoethanethiol dioxygenase		LOC101847146	5.74567	3.73928	1.75574	2.12974	0.033193	0.999447	alpha-2C adrenergic receptor-like
5-HT2	10.6316	2.29239	1.00414	2.28293	0.0224347	0.727979	5-HT2 receptor		LOC101848712	30.1918	2.00559	0.660548	3.03625	0.00239542	0.648379	ankyrin and armadillo repeat-containing protein
LOC101848823	1.68802	3.95788	1.43327	2.76143	0.00575492	0.49561	5-hydroxytryptamine receptor 2-like		LOC101850918	2.74201	2.93202	1.44669	2.02671	0.0426921	0.999447	aquaporin-5 isoform
LOC101849058	1.49163	3.25352	1.62472	2.00251	0.04523	0.847126	5-hydroxytryptamine receptor 2-like		LOC101856817	5.25525	5.01691	1.88178	2.66604	0.007675	0.98817	atrial natriuretic peptide receptor 3
LOC106011947	9.99331	1.19814	0.60839	1.96936	0.0489118	0.858414	ABC transporter F family member 4		Tld-2	174.296	1.89428	0.689753	2.74632	0.00602681	0.91512	bone morphogenic protein 1 isoform
LOC100533239	786.172	4.14841	1.45172	2.85758	0.00426888	0.450704	abdominal ganglion neuropeptides L5-67 precursor		LOC101859216	15.3969	7.23454	2.42696	2.98091	0.00287398	0.690438	brain-specific homeobox/POU domain protein 3-like isoform
LOC101846469	88.6444	0.993968	0.323526	3.0723	0.00212417	0.379246	acetyl-coenzyme A synthetase 2-like, mitochondrial		LOC101858602	19.5118	2.28046	0.490757	4.64683	3.37083e-06	0.00839404	cadherin-like and PC-esterase domain-containing protein 1
LOC101854016	29.2328	3.08699	1.10875	2.78421	0.00536584	0.480225	adhesion G-protein coupled receptor G2		LOC106014171	4.05132	3.61865	1.30873	2.765	0.00569221	0.897135	calcium/calmodulin-dependent 3',5'-cyclic nucleotide phosphodiesterase 1C
LOC101852067	52.0243	1.06965	0.331623	3.22551	0.00125748	0.285896	ADP-ribose glycohydrolase ARH3		LOC101858632	123.902	6.82218	1.2963	5.26279	1.41883e-07	0.000883291	calmodulin-beta
LOC101862430	1.63431	3.99337	1.81346	2.20208	0.0276599	0.744561	allatostatin-A receptor		LOC100861465	523.861	1.16071	0.357016	3.25115	0.00114939	0.420915	cAMP responsive element-binding protein
LOC101852581	3.49878	1.84093	0.733496	2.5098	0.01208	0.61952	ankyrin repeat domain-containing protein 45		LOC101859123	437.488	0.694538	0.318167	2.18294	0.0290404	0.999447	cAMP-specific 3',5'-cyclic phosphodiesterase 4D
LOC101849177	9.15111	1.13112	0.470049	2.40639	0.0161112	0.666832	aryl hydrocarbon receptor nuclear translocator-like protein 1		LOC101863039	29.8707	1.00926	0.432434	2.33391	0.0196004	0.999447	carboxypeptidase O
LOC101853783	502.113	0.614922	0.293148	2.09765	0.0359358	0.804179	AT-rich interactive domain-containing protein 4B isoform		LOC101855192	2.88505	3.94922	1.59031	2.4833	0.013017	0.999447	cationic amino acid transporter 3
LOC101861376	306.391	0.719185	0.365134	1.96965	0.0488786	0.858414	ataxin-10		LOC101848248	1950.69	1.42352	0.506857	2.80853	0.00497681	0.869241	CCCH-type zinc finger protein moe-3
LOC101862029	477.289	0.916914	0.242014	3.78868	0.00015145	0.15174	ATP-dependent RNA helicase DEAH12, chloroplastic		LOC101859727	13.4733	3.33009	1.33451	2.49537	0.0125827	0.999447	CCN family member 2
LOC101845337	698.523	0.816622	0.253866	3.21675	0.00129652	0.285896	ATP-dependent RNA helicase DEAH12, chloroplastic		LOC101848628	23.7762	0.899497	0.426293	2.11004	0.0348548	0.999447	cell division control protein 42 homolog
LOC101846222	92.2731	1.02463	0.271587	3.77276	0.000161452	0.15174	ATPase WRNIP1 isoform		LOC101846339	8.00066	1.24786	0.616257	2.0249	0.0428778	0.999447	centrosomal protein of 41 kDa
LOC101856817	5.25525	4.71265	1.88819	2.49586	0.0125653	0.61952	atrial natriuretic peptide receptor 3		LOC101854917	19.0441	1.48502	0.679793	2.18452	0.0289241	0.999447	ceramide kinase
LOC101850739	11.5971	1.83706	0.61485	2.98783	0.00280969	0.400272	atrial natriuretic peptide-converting enzyme		LOC101851800	110.416	1.06877	0.469493	2.27644	0.02282	0.999447	chitinase-like protein PB1E7.04c
LOC101845886	543.754	1.50593	0.30506	4.93649	7.95416e-07	0.00544582	BAG family molecular chaperone regulator 3		LOC101864264	457.206	1.77628	0.586476	3.02873	0.0024558	0.650579	chitinase-like protein PB1E7.04c isoform
LOC101863999	21.8438	2.83929	1.01807	2.78891	0.00528865	0.480225	beta-1,4-galactosyltransferase galt-1		LOC101852529	17.4192	5.31614	2.00706	2.64872	0.00807977	0.98817	chordin-like protein 2
LOC101845741	2.87488	4.69402	1.91446	2.45187	0.0142115	0.635939	bone morphogenetic protein 2		LOC101857625	10.1888	1.30594	0.560235	2.33106	0.0197501	0.999447	coiled-coil domain-containing protein 148
LOC101849579	24.7644	1.66804	0.656034	2.54262	0.0110025	0.603694	BTB/POZ domain-containing protein 19		LOC101848393	304.648	1.31048	0.627273	2.08917	0.0366927	0.999447	cyclin-I
LOC101846549	27.0108	1.91656	0.7934	2.41563	0.015708	0.664466	BTB/POZ domain-containing protein KCTD7		LOC101849880	10.3289	0.831746	0.419505	1.98268	0.0474027	0.999447	cysteine-rich protein 2-binding protein
LOC101858602	19.5118	1.48265	0.504401	2.93943	0.00328821	0.418311	cadherin-like and PC-esterase domain-containing protein 1		LOC101847820	19.5621	2.70719	1.01523	2.66658	0.00766276	0.98817	cysteinyl leukotriene receptor 2 isoform
LOC101862483	8.2452	3.20887	1.53642	2.08854	0.0367489	0.804549	calcitonin receptor		LOC101857273	134.556	1.31312	0.559751	2.34591	0.0189808	0.999447	cytochrome b561
LOC101862919	5.29224	1.13916	0.558362	2.04019	0.0413315	0.834846	calcium homeostasis endoplasmic reticulum protein		LOC101858019	65.5235	0.606252	0.282074	2.14926	0.0316134	0.999447	cytosolic non-specific dipeptidase isoform
LOC101850552	8.67314	3.60162	1.03213	3.4895	0.000483918	0.215273	calmodulin		LOC101853184	81.3005	0.932847	0.377196	2.47311	0.0133944	0.999447	divalent-cation tolerance protein CutA
LOC100861465	523.861	0.937352	0.35738	2.62285	0.00871981	0.57582	cAMP responsive element-binding protein		LOC101855798	289.254	0.716774	0.351624	2.03847	0.0415033	0.999447	dolichyl-diphosphooligosaccharide--protein glycosyltransferase subunit 2
LOC101862763	19.497	0.822004	0.357584	2.29877	0.0215179	0.725341	carboxypeptidase M		LOC101847406	89.5482	1.46672	0.532805	2.75283	0.00590819	0.908183	dual specificity protein phosphatase 1
LOC101863589	195.004	0.694764	0.27025	2.57082	0.0101458	0.601551	caspase-3		LOC101846654	1612.13	1.06183	0.495653	2.14228	0.0321709	0.999447	dual specificity protein phosphatase 6
LOC101855192	2.88505	3.99094	1.59637	2.50001	0.0124189	0.61952	cationic amino acid transporter 3		LOC101846578	21.4982	1.38445	0.678499	2.04046	0.0413041	0.999447	dynein heavy chain 3, axonemal
LOC101848248	1950.69	1.37198	0.506902	2.70661	0.00679747	0.52456	CCCH-type zinc finger protein moe-3		LOC101863265	3.01242	1.99378	0.843394	2.36399	0.0180792	0.999447	dynein light chain 1, axonemal
LOC101859727	13.4733	4.53783	1.32887	3.4148	0.000638282	0.224103	CCN family member 2		LOC101854344	2451.27	3.27035	0.81877	3.99423	6.49061e-05	0.07666	early growth response protein 1-like
LOC101858154	6.5082	1.28066	0.522785	2.44968	0.0142982	0.637123	centrosomal protein of 104 kDa		LOC101850898	3.03882	2.32312	0.953459	2.43652	0.0148293	0.999447	EF-hand calcium-binding domain-containing protein 5
LOC101852738	321.522	1.09044	0.477952	2.28149	0.0225195	0.727979	centrosomal protein of 164 kDa		LOC101859175	5.32776	1.97454	0.871294	2.26621	0.0234382	0.999447	EF-hand domain-containing family member B
LOC101846339	8.00066	1.28082	0.622599	2.05722	0.0396653	0.829216	centrosomal protein of 41 kDa		LOC101854143	31.088	0.72966	0.243709	2.99398	0.00275363	0.685708	exostosin-1-like
LOC101864264	457.206	1.66896	0.586661	2.84484	0.0044434	0.450704	chitinase-like protein PB1E7.04c isoform		LOC101863014	21.8688	1.15953	0.550796	2.10519	0.035275	0.999447	extensin
LOC101858892	280.561	1.9911	0.925262	2.15193	0.0314032	0.775905	choline transporter-like protein 1		LOC101845229	19.0282	1.07112	0.382423	2.80088	0.00509634	0.869241	flocculation protein FLO11
LOC101855527	20.505	1.22657	0.470634	2.60621	0.00915511	0.583074	cilia- and flagella-associated protein 251		LOC101850131	6.38297	3.03385	1.41808	2.1394	0.0324029	0.999447	FMRFamide receptor
LOC101853221	29.1633	0.962935	0.306719	3.13947	0.00169252	0.344178	citron rho-interacting kinase isoform		LOC101856898	79.3516	1.28137	0.345329	3.71058	0.000206782	0.171643	forkhead box protein biniou
LOC101853366	52.2975	1.37599	0.622772	2.20946	0.0271426	0.742525	cleavage and polyadenylation specificity factor subunit 4		LOC101849861	23.1727	1.01948	0.434637	2.34559	0.0189969	0.999447	glutamate-rich protein 2 isoform
LOC101857625	10.1888	1.33821	0.565788	2.36522	0.0180196	0.702969	coiled-coil domain-containing protein 148		LOC101854219	372.209	2.87697	0.987779	2.91257	0.00358473	0.826546	glutaminyl-peptide cyclotransferase-like protein
LOC101857843	9.99056	1.5322	0.688447	2.22558	0.0260422	0.742525	coiled-coil domain-containing protein 170		LOC101855281	110.054	1.37787	0.571366	2.41154	0.0158853	0.999447	glycine cleavage system H protein
LOC101851605	28.7898	2.27306	1.06692	2.13048	0.0331318	0.793814	collagen alpha-5(VI) chain		LOC101850097	12.6084	1.57457	0.598614	2.63035	0.00852962	0.98817	glycosyltransferase family 92 protein F13G3.3
LOC101847605	2.58222	4.85419	2.09203	2.32032	0.0203235	0.724515	corticotropin-releasing factor-binding protein		LOC101857582	18.4073	1.01004	0.447503	2.25706	0.0240043	0.999447	glycosyltransferase family 92 protein F13G3.3 isoform
LOC101850389	51.1344	2.31722	0.918152	2.52379	0.0116097	0.61503	COUP transcription factor 2		LOC101851243	4.68027	1.51171	0.684342	2.209	0.0271746	0.999447	Golgi-associated plant pathogenesis-related protein 1
LOC101858375	3866.59	1.6277	0.605681	2.68738	0.00720141	0.531269	CREB3 regulatory factor isoform		LOC101846541	215.943	1.78262	0.815283	2.1865	0.0287792	0.999447	growth arrest and DNA damage-inducible protein GADD45 gamma
LOC101848393	304.648	1.77671	0.627182	2.83284	0.00461358	0.450704	cyclin-I		LOC101850792	211.813	2.54351	0.828425	3.0703	0.00213845	0.591685	GTP-binding protein Di-Ras2
LOC101847820	19.5621	2.38374	1.01876	2.33984	0.0192919	0.719941	cysteinyl leukotriene receptor 2 isoform		LOC106014213	475.975	1.81471	0.628023	2.88956	0.00385778	0.838489	GTP-binding protein RAD
LOC101848649	51.5707	0.759516	0.304836	2.49155	0.0127186	0.61977	cytochrome P450 4F22		LOC101857635	20.0334	1.77084	0.843329	2.09982	0.0357446	0.999447	guanine nucleotide-binding protein G(o) subunit alpha
LOC101853677	147.429	0.865331	0.344557	2.51143	0.0120242	0.61952	DDB1- and CUL4-associated factor 1		LOC101854988	25.4333	1.26232	0.638333	1.97753	0.0479821	0.999447	heparan sulfate glucosamine 3-O-sulfotransferase 5
LOC101852520	76.2885	1.48441	0.637175	2.32967	0.0198237	0.722474	delta-1-pyrroline-5-carboxylate synthase isoform		LOC101860280	29.8039	0.985338	0.347451	2.83591	0.00456958	0.838489	intraflagellar transport protein 88 homolog
LOC101846412	40.9153	2.00788	0.767744	2.61529	0.00891505	0.57582	denticleless protein homolog		LOC101850318	14.0444	1.96952	0.494998	3.97884	6.9251e-05	0.07666	Krueppel-like factor 8
LOC101856978	23.6363	1.35672	0.636477	2.13161	0.0330393	0.793814	dermokine-like		LOC101851555	5.32628	3.37398	1.68343	2.00422	0.0450462	0.999447	LIM/homeobox protein Lhx5
LOC101860657	36.6365	0.699322	0.301542	2.31915	0.0203867	0.724515	deubiquitinating protein VCIP135		LOC101855318	42.3855	1.73841	0.738094	2.35527	0.0185091	0.999447	limbic system-associated membrane protein
LOC101854446	54.7094	1.5105	0.406668	3.71434	0.000203737	0.157177	diisopropyl-fluorophosphatase		LOC101845970	9.90903	1.85243	0.719969	2.57293	0.0100842	0.999447	lncRNA_uncharacterized LOC101845970
LOC101859791	189.176	1.19074	0.456392	2.60903	0.00907996	0.58099	dipeptidyl peptidase 3		LOC101849203	2.32955	2.05246	0.940749	2.18173	0.0291293	NA	lncRNA_uncharacterized LOC101849203
LOC118479068	26.6523	1.01041	0.384678	2.62664	0.00862335	0.57582	disheveled-associated activator of morphogenesis 1-like		LOC101850492	1.62127	3.21744	1.62108	1.98476	0.0471716	NA	lncRNA_uncharacterized LOC101850492
LOC106013574	9.15621	1.36106	0.658609	2.06657	0.0387747	0.822475	disintegrin and metalloproteinase domain-containing protein 17		LOC101862936	19.6865	2.54329	0.813066	3.12803	0.00175983	0.534432	lncRNA_uncharacterized LOC101862936
LOC101853935	59.9552	1.1516	0.398915	2.88681	0.00389163	0.450704	DNA excision repair protein ERCC-6		LOC106011891	2.72182	4.50239	1.78938	2.51617	0.0118639	0.999447	lncRNA_uncharacterized LOC106011891
LOC101845536	18.2543	1.20991	0.546767	2.21284	0.0269089	0.742525	DNA polymerase eta		LOC106011925	3.00251	1.99443	0.883651	2.25703	0.0240059	0.999447	lncRNA_uncharacterized LOC106011925
LOC101862350	19.9989	1.23177	0.428285	2.87606	0.00402675	0.450704	DNA topoisomerase 3-alpha		LOC106012757	1.26681	3.15949	1.44033	2.19358	0.0282657	NA	lncRNA_uncharacterized LOC106012757
LOC101850622	25.0286	0.837974	0.402884	2.07994	0.037531	0.808037	DNA-(apurinic or apyrimidinic site) endonuclease 2		LOC118477551	2.98942	2.36711	1.02963	2.29898	0.0215061	0.999447	lncRNA_uncharacterized LOC118477551
LOC101859142	2545.45	1.87036	0.499242	3.74639	0.000179396	0.15353	dnaJ homolog subfamily B member 1		LOC118477971	2.32502	3.16429	1.23584	2.56043	0.0104541	NA	lncRNA_uncharacterized LOC118477971
LOC101854277	52.6427	0.636362	0.266219	2.39037	0.0168315	0.681873	dual specificity protein phosphatase CDC14AB		LOC118478006	150.009	0.636232	0.275176	2.31209	0.0207728	0.999447	lncRNA_uncharacterized LOC118478006
LOC101847956	50.8221	2.07923	0.615509	3.37807	0.000729962	0.237985	dynein assembly factor 1, axonemal		LOC118478141	1.94509	4.23883	2.1126	2.00645	0.0448087	NA	lncRNA_uncharacterized LOC118478141
LOC101847003	23.5712	1.90029	0.5454	3.48421	0.000493584	0.215273	dynein beta chain, ciliary		LOC118478332	21.5606	1.00192	0.401284	2.49677	0.0125329	0.999447	lncRNA_uncharacterized LOC118478332
LOC101860228	12.6069	1.0226	0.394705	2.5908	0.00957531	0.597763	dynein heavy chain 5, axonemal isoform		LOC118478822	5.1904	2.73472	1.30959	2.08822	0.0367781	0.999447	lncRNA_uncharacterized LOC118478822
LOC106012901	26.5584	1.42371	0.719239	1.97947	0.0477636	0.858414	dynein heavy chain 6, axonemal		LOC118479079	7.16339	1.89799	0.575938	3.29547	0.000982559	0.39464	lncRNA_uncharacterized LOC118479079
LOC101862467	2.70569	2.4519	1.13879	2.15307	0.0313131	0.775905	dynein intermediate chain 2, ciliary isoform		LOC101851269	27.3222	2.69824	0.529802	5.09292	3.52595e-07	0.00146339	lysine-specific demethylase 6A
LOC101859470	152.803	0.735005	0.28014	2.6237	0.00869796	0.57582	E3 SUMO-protein ligase PIAS isoform		LOC101848161	3031.93	0.749963	0.377885	1.98463	0.0471852	0.999447	maternal B9.10 protein
LOC101852171	463.057	1.05469	0.488231	2.16022	0.0307554	0.775905	E3 ubiquitin-protein ligase RNF185		LOC101859101	26.7808	0.775965	0.359233	2.16006	0.0307679	0.999447	metalloendopeptidase OMA1, mitochondrial
LOC101864503	2.32379	2.84992	1.38794	2.05335	0.0400388	0.830683	E3 ubiquitin-protein ligase RNF220		LOC101847950	12.2362	1.31585	0.643305	2.04545	0.0408107	0.999447	myb-like protein A
LOC101857395	53.6298	1.07465	0.384911	2.79195	0.00523918	0.480225	ecdysone-induced protein 78C		LOC101851270	18.8029	3.23575	0.940187	3.44161	0.000578267	0.3	myomodulin neuropeptides 1-like
LOC101847390	1.2475	4.19116	2.12173	1.97535	0.0482287	0.858414	echinoderm microtubule-associated protein-like CG42247		LOC101860786	22.9684	0.923717	0.325333	2.8393	0.00452125	0.838489	myotubularin-related protein 9
LOC101851846	50.0536	0.766992	0.339666	2.25808	0.0239408	0.740004	ectonucleoside triphosphate diphosphohydrolase 5 isoform		LOC101850273	5.16144	5.53143	1.48913	3.71452	0.000203586	0.171643	NACHT and WD repeat domain-containing protein 2
LOC101850898	3.03882	2.38588	0.961705	2.48088	0.0131058	0.623491	EF-hand calcium-binding domain-containing protein 5		LOC101853242	11.0045	1.09911	0.538238	2.04205	0.0411463	0.999447	neuronal acetylcholine receptor subunit alpha-10-like precursor
LOC101859175	5.32776	2.15762	0.874295	2.46784	0.0135931	0.623815	EF-hand domain-containing family member B		CP2PP	235.242	8.1423	1.96743	4.13855	3.49502e-05	0.0725276	neuropeptides CP2 precursor
LOC101850742	866.484	0.887698	0.446324	1.98891	0.0467112	0.855811	endothelial PAS domain-containing protein 1		LOC101863219	1048.99	1.98349	0.401645	4.93842	7.87577e-07	0.00245153	nuclear pore complex protein DDB_G0274915
LOC101851906	4.48106	1.33268	0.647218	2.05909	0.039486	0.82673	enolase 4		LOC101857739	74.4075	0.669337	0.310406	2.15632	0.0310583	0.999447	paxillin isoform
LOC101854486	645.622	1.21762	0.615925	1.9769	0.0480532	0.858414	eukaryotic translation initiation factor 2-alpha kinase		LOC101847575	275.688	1.07381	0.533647	2.01221	0.0441974	0.999447	poly(rC)-binding protein 3
LOC101845378	115.603	0.588425	0.26135	2.25148	0.024355	0.742243	exonuclease mut-7 homolog		LOC101860035	6.26782	2.60719	1.16298	2.24181	0.0249735	0.999447	potassium voltage-gated channel subfamily H member 1
LOC101853866	61.6595	1.95869	0.640073	3.0601	0.00221267	0.379246	exonuclease V		LOC101852538	59.8173	2.79207	0.8949	3.11998	0.00180861	0.536165	potassium voltage-gated channel subfamily H member 4 isoform
LOC101854112	57.1779	2.90234	0.820513	3.53723	0.00040435	0.199678	exosome complex component CSL4 isoform		LOC106011042	16.8557	1.31573	0.620318	2.12106	0.0339165	0.999447	potassium voltage-gated channel subfamily KQT member 1
LOC101860507	67.0877	0.841026	0.389225	2.16077	0.030713	0.775905	exosome component 10 isoform		GnRH	16.7358	6.24312	1.55599	4.01232	6.01256e-05	0.07666	preprogonadotropin-releasing hormone-like protein precursor
LOC101851898	25.6532	3.38168	1.18952	2.8429	0.00447056	0.450704	extracellular matrix protein 3		LOC101857270	2.16334	3.50225	1.28905	2.71692	0.00658929	NA	probable glutathione S-transferase 7
LOC101847561	11.8601	1.39356	0.601479	2.31689	0.0205097	0.724515	F-box only protein 31 isoform		LOC101857208	7.11306	1.43003	0.557478	2.56518	0.0103121	0.999447	probable nuclear hormone receptor HR38
LOC101845448	242.046	1.08104	0.329372	3.28214	0.00103022	0.276605	F-box only protein 32		LOC101849446	1130.09	0.983599	0.465853	2.11139	0.0347384	0.999447	probable peptidyl-alpha-hydroxyglycine alpha-amidating lyase pgal-1
LOC101853861	59.2178	0.98669	0.487597	2.02358	0.0430138	0.834846	F-box/LRR-repeat protein 15 isoform		LOC101852514	2030.66	1.17606	0.586965	2.00362	0.0451103	0.999447	probable peptidylglycine alpha-hydroxylating monooxygenase 1
LOC101862954	19.2879	3.17132	0.942687	3.36413	0.000767851	0.238959	FAD-dependent oxidoreductase domain-containing protein 2		LOC101856105	10.799	1.80076	0.894605	2.01291	0.0441236	0.999447	probable sodium/potassium/calcium exchanger CG1090
LOC101858210	13.4791	1.95017	0.690865	2.82279	0.00476073	0.450704	fibroblast growth factor receptor 4		LOC101860959	25.0262	2.03409	0.751876	2.70535	0.00682318	0.966948	protein ABHD15
LOC101854253	5.31406	4.25563	1.42716	2.98189	0.00286472	0.400272	fibropellin-1		LOC101851265	29.5458	1.11771	0.456512	2.44838	0.0143502	0.999447	protein artemis isoform
LOC101860737	14.0465	3.01356	0.992581	3.03608	0.00239676	0.394903	ficolin-1		LOC101856418	16.4345	1.36276	0.497831	2.7374	0.00619273	0.917924	protein DD3-3
LOC101850820	1.97788	2.76662	1.32413	2.08939	0.0366727	0.804549	flagellum-associated coiled-coil domain-containing protein 1		LOC101857532	4171.11	1.08613	0.298663	3.63665	0.000276211	0.196467	protein NO VEIN isoform
LOC101845229	19.0282	1.05452	0.3876	2.72063	0.00651576	0.52456	flocculation protein FLO11		LOC101844969	8.82747	1.43432	0.678237	2.11477	0.0344495	0.999447	protein phosphatase 1 regulatory subunit 32
LOC101845455	257.916	2.50811	1.18948	2.10859	0.0349804	0.800004	follistatin		LOC101846314	70.0587	0.888509	0.443976	2.00126	0.0453647	0.999447	protein timeless
LOC101852125	7.19914	2.88371	1.21776	2.36805	0.0178821	0.699598	FRAS1-related extracellular matrix protein 2		LOC101862613	12.2376	1.15118	0.536585	2.14539	0.0319215	0.999447	protein turtle homolog B
LOC101845776	3.34412	5.09098	1.79278	2.83972	0.00451532	0.450704	frizzled-9		LOC101848951	70.8063	1.67743	0.629931	2.66289	0.00774736	0.98817	protocadherin Fat 4-like
LOC101845232	8.94861	1.41805	0.643439	2.20386	0.0275341	0.743639	FYVE, RhoGEF and PH domain-containing protein 6		LOC101857505	0.92218	3.60364	1.64811	2.18653	0.0287765	NA	proton myo-inositol cotransporter
LOC101850160	56.7702	1.11188	0.517123	2.15013	0.031545	0.775905	FYVE, RhoGEF and PH domain-containing protein 6		LOC101849459	10.4442	1.08579	0.509369	2.13163	0.0330369	0.999447	purine nucleoside phosphorylase LACC1
LOC101864620	49.7587	4.48091	1.34557	3.33013	0.000868058	0.258398	G-protein coupled receptor moody		LOC101846177	19.7855	0.884879	0.38994	2.26927	0.023252	0.999447	putative anthocyanidin reductase
LOC101858606	71.2579	0.904536	0.432311	2.09233	0.0364093	0.804179	galactocerebrosidase		LOC101863555	11.4725	1.4836	0.631543	2.34916	0.0188157	0.999447	putative uncharacterized protein DDB_G0291608
LOC101859299	360.194	0.654554	0.332565	1.9682	0.0490453	0.858414	galactocerebrosidase		LOC101851742	16.8028	3.34495	1.19257	2.80483	0.00503438	0.869241	pyrokinin-1 receptor
LOC101847776	28.9518	0.82329	0.353499	2.32897	0.0198605	0.722474	galactose-1-phosphate uridylyltransferase		LOC101849803	12.8816	2.75056	0.960428	2.86388	0.00418482	0.838489	QRFP-like peptide receptor isoform
LOC101862489	71.032	3.06649	1.28094	2.39393	0.0166687	0.678661	galaxin		LOC101858938	6.77332	1.918	0.869213	2.2066	0.0273424	0.999447	radial spoke head protein 3 homolog B
LOC101846301	2.1084	4.47889	2.24547	1.99463	0.0460827	0.853011	gamma-aminobutyric acid receptor subunit alpha-2-like		LOC101864423	3.01326	5.03285	1.32487	3.79875	0.000145426	0.139284	receptor for retinol uptake STRA6
LOC101849146	56.2928	2.25955	0.824816	2.73946	0.00615399	0.519273	gastric triacylglycerol lipase		LOC101863071	6.34248	3.83851	1.37466	2.79234	0.00523279	0.880453	receptor-type guanylate cyclase Gyc76C
LOC101856430	14.4563	1.56714	0.776681	2.01774	0.0436185	0.834846	general transcription factor 3C polypeptide 2		LOC101858131	85.9723	2.74628	0.791167	3.47117	0.000518187	0.287728	rho guanine nucleotide exchange factor 3
LOC101855840	8.44361	3.15249	1.46203	2.15625	0.0310642	0.775905	girdin		LOC106011475	4.28129	2.72109	0.834624	3.26026	0.00111309	0.420915	RNA polymerase II degradation factor 1
LOC101861427	49.2169	1.75388	0.509775	3.4405	0.000580649	0.223414	glucose-6-phosphate exchanger SLC37A2		LOC101851496	3.70222	3.05164	1.23582	2.46933	0.0135366	0.999447	sarcoplasmic calcium-binding protein
LOC101849861	23.1727	0.930075	0.43947	2.11635	0.0343148	0.797746	glutamate-rich protein 2 isoform		psc1	182.71	7.1442	2.0622	3.46436	0.000531502	0.287728	sensorin-A precursor
LOC101854219	372.209	3.72354	0.987621	3.77021	0.000163107	0.15174	glutaminyl-peptide cyclotransferase-like protein		LOC101846693	188.252	0.82429	0.352326	2.33957	0.019306	0.999447	serine--pyruvate aminotransferase
LOC101853769	13.8749	1.37249	0.504129	2.72249	0.00647925	0.52456	glutaredoxin		LOC101863429	36.7115	1.09876	0.413428	2.65768	0.00786809	0.98817	serine-rich adhesin for platelets
LOC101862580	41.1491	0.925726	0.357615	2.58861	0.0096364	0.597763	glycerol-3-phosphate phosphatase isoform		LOC101848391	37.9724	0.913872	0.456952	1.99993	0.0455079	0.999447	serine-rich adhesin for platelets
LOC101852314	292.168	0.630441	0.235159	2.68091	0.00734222	0.534483	glycogen-binding subunit 76A		LOC101857438	2.77626	2.30862	1.07191	2.15374	0.0312603	0.999447	serine/threonine-protein kinase DCLK1
LOC101855839	32.8519	1.19554	0.564888	2.11642	0.0343095	0.797746	glyoxal reductase		LOC101845128	62.998	2.21197	0.774738	2.85511	0.00430214	0.838489	serine/threonine-protein kinase SBK1
LOC101846541	215.943	1.82843	0.815462	2.2422	0.0249485	0.742525	growth arrest and DNA damage-inducible protein GADD45 gamma		LOC101849046	82.8195	0.970091	0.285799	3.39431	0.00068802	0.317279	serine/threonine-protein kinase SIK3 homolog
LOC101850792	211.813	2.92976	0.828384	3.53671	0.00040514	0.199678	GTP-binding protein Di-Ras2		LOC101852956	5.12369	2.65958	1.26188	2.10763	0.0350629	0.999447	sex peptide receptor
LOC101856457	271.001	0.878345	0.364602	2.40905	0.0159939	0.666513	GTP-binding protein Rit2		LOC101861831	7.22685	4.32076	1.78337	2.4228	0.0154014	0.999447	sialin
LOC101862997	54.3656	3.85845	1.05619	3.65319	0.000259003	0.168951	guanylate cyclase soluble subunit beta-1		LOC101859853	23.68	2.3918	0.983708	2.43142	0.0150399	0.999447	slit homolog 2 protein
LOC101863383	692.798	0.82949	0.380573	2.17958	0.0292888	0.763774	headcase protein homolog		LOC118478907	8.91355	3.63844	1.73334	2.09909	0.0358094	0.999447	snoRNA_small nucleolar RNA U3
LOC100533359	8844.8	2.03024	0.622003	3.26404	0.00109834	0.285896	heat shock cognate 71 kDa protein		LOC118478909	14.4332	1.77798	0.744914	2.38682	0.0169948	0.999447	snoRNA_small nucleolar RNA U3
LOC101850663	5063.62	3.19351	0.624917	5.1103	3.21654e-07	0.00440441	heat shock protein 70 B2		LOC118478001	2.91102	2.0469	0.963174	2.12516	0.0335735	0.999447	snoRNA_small nucleolar RNA Z195/SNORD33/SNORD32 family
LOC101856967	1002	1.23488	0.604853	2.04162	0.0411897	0.834846	heat shock protein 70 B2		LOC118478969	12.0469	2.34366	0.987565	2.37317	0.0176363	0.999447	snoRNA_U8 small nucleolar RNA
LOC101859343	1804.67	1.94377	0.604225	3.21696	0.00129556	0.285896	heat shock protein 83		LOC118477642	5.3969	1.55989	0.720124	2.16614	0.0303003	0.999447	snRNA_U5 spliceosomal RNA
LOC101845707	3856.47	0.837242	0.413682	2.02388	0.0429828	0.834846	heat shock protein 83		LOC101858616	3.36076	1.89863	0.930308	2.04086	0.0412646	0.999447	sperm-associated antigen 16 protein
LOC101857502	411.978	0.622372	0.291486	2.13517	0.0327472	0.792798	helicase SKI2W		LOC101860269	8.12378	1.69928	0.642099	2.64645	0.00813418	0.98817	sperm-associated antigen 17
LOC101853767	2175.4	0.678966	0.295573	2.29712	0.021612	0.725341	helicase with zinc finger domain 2 isoform		LOC101856263	1.30179	2.90533	1.46578	1.9821	0.0474679	NA	sperm-tail PG-rich repeat-containing protein 2
LOC101855290	500.852	0.789888	0.38457	2.05395	0.0399807	0.830683	histone H2B, gonadal		LOC101863995	43.0809	2.27364	1.08049	2.10428	0.0353544	0.999447	sulfotransferase 6B1
LOC101855680	251.873	1.34785	0.669465	2.01333	0.0440804	0.834846	histone H3		LOC101848937	4.77018	1.89106	0.752405	2.51335	0.011959	0.999447	sushi, von Willebrand factor type A, EGF and pentraxin domain-containing protein 1
LOC101854581	16.1776	1.25572	0.478822	2.62251	0.00872847	0.57582	homeobox protein 2		LOC101862979	82.9053	0.807866	0.252963	3.19362	0.00140503	0.460369	synapse-associated protein 1
LOC101847002	92.1784	5.84086	2.22623	2.62365	0.00869927	0.57582	homeobox protein abdominal-A homolog		LOC118478815	1.939	2.90385	1.13922	2.54898	0.0108037	NA	synaptotagmin-10-like
LOC101847224	300.604	0.892357	0.442893	2.01484	0.0439216	0.834846	homocysteine-responsive endoplasmic reticulum-resident ubiquitin-like domain member 2 protein		LOC101855123	89.0916	0.595188	0.296836	2.00511	0.0449514	0.999447	synergin gamma isoform
LOC106012827	3.2763	2.58083	1.23349	2.0923	0.0364121	0.804179	hornerin		LOC101860844	4.98591	2.18231	0.722744	3.01948	0.0025321	0.656815	TBC1 domain family member 19 isoform
LOC101864366	34.1898	1.03609	0.420362	2.46476	0.0137107	0.623815	hornerin		LOC101849848	18.0041	0.715528	0.335748	2.13115	0.033077	0.999447	tctex1 domain-containing protein 2
LOC101845582	23.6237	4.96912	1.90195	2.61264	0.00898449	0.577581	hybrid signal transduction histidine kinase M		LOC101852470	8.39603	0.981228	0.446646	2.19688	0.0280291	0.999447	tetratricopeptide repeat protein 29
LOC118478627	16.934	2.56038	1.08024	2.37019	0.0177787	0.699551	hybrid signal transduction histidine kinase M-like		LOC101848899	2315.43	1.52534	0.683731	2.23091	0.025687	0.999447	thioredoxin domain-containing protein 16
LOC101848931	167.411	0.826601	0.409941	2.01639	0.0437592	0.834846	inositol hexakisphosphate and diphosphoinositol-pentakisphosphate kinase 2		LOC101858259	9.47277	1.94337	0.863446	2.25071	0.024404	0.999447	transcription factor MYB120
LOC106011030	22.4758	0.880333	0.393696	2.23607	0.025347	0.742525	interferon regulatory factor 2		LOC101850319	586.553	1.10105	0.539978	2.03906	0.0414441	0.999447	tripartite motif-containing 13
LOC118477118	7.90764	2.60061	0.905883	2.8708	0.00409434	0.450704	intracellular protein transport protein USO1-like		LOC101846188	29.4562	0.738842	0.367553	2.01016	0.0444138	0.999447	tripartite motif-containing protein 2
LOC101860280	29.8039	0.87399	0.352371	2.48031	0.0131267	0.623491	intraflagellar transport protein 88 homolog		LOC101850991	25.1091	0.712291	0.333269	2.13729	0.0325747	0.999447	uncharacterized exonuclease C637.09
LOC101863786	33.3393	0.688434	0.315107	2.18476	0.0289063	0.761102	kelch-like ECH-associated protein 1		LOC101856850	3.32208	1.87893	0.866849	2.16754	0.0301939	0.999447	uncharacterized oxidoreductase SAS2370
LOC106012648	2.80935	2.39238	1.22058	1.96003	0.0499921	0.858414	kelch-like protein 24		LOC101845102	7.51138	1.28864	0.592224	2.17593	0.0295603	0.999447	uncharacterized protein LOC101845102
LOC101851609	110.902	1.00388	0.460903	2.17807	0.0294008	0.763774	kelch-like protein 24		LOC101846924	1.82246	3.63873	1.64631	2.21023	0.0270889	NA	uncharacterized protein LOC101846924
LOC101864309	24.8136	1.77779	0.80919	2.197	0.0280207	0.747928	kin of IRRE-like protein 2 isoform		LOC101848059	68.3544	3.3667	1.3984	2.40753	0.0160608	0.999447	uncharacterized protein LOC101848059
LOC101845071	4.61663	2.28101	0.998835	2.28367	0.0223907	0.727979	kinesin-like protein KIF28P		LOC101848794	10.2779	6.04741	1.52581	3.96342	7.38833e-05	0.07666	uncharacterized protein LOC101848794
LOC101848546	4.30495	3.22083	1.28452	2.50742	0.0121616	0.61952	L-selectin		LOC101849282	5.77666	3.47237	1.47347	2.35659	0.0184436	0.999447	uncharacterized protein LOC101849282
LOC101863004	34.5494	1.02779	0.516244	1.99091	0.0464909	0.855811	laminin subunit alpha-2		LOC101849360	0.839622	3.07195	1.53967	1.9952	0.0460206	NA	uncharacterized protein LOC101849360
LOC101845823	20.0884	1.73608	0.770776	2.25237	0.0242987	0.742243	latent-transforming growth factor beta-binding protein 4		LOC101849484	1.8748	3.02035	1.4997	2.01397	0.0440125	NA	uncharacterized protein LOC101849484
LOC101857908	21.9631	1.49104	0.553105	2.69576	0.00702287	0.531266	lebercilin		LOC101850281	60.7932	0.740347	0.261125	2.83523	0.00457933	0.838489	uncharacterized protein LOC101850281
LOC101851555	5.32628	3.779	1.68242	2.24616	0.0246936	0.742525	LIM/homeobox protein Lhx5		LOC101851731	4.1401	4.08885	1.53311	2.66703	0.00765253	0.98817	uncharacterized protein LOC101851731
LOC101852992	106.962	0.868059	0.33132	2.62	0.00879298	0.57582	little elongation complex subunit 2		LOC101853090	26.1815	3.65334	1.12302	3.25315	0.00114134	0.420915	uncharacterized protein LOC101853090
LOC106012471	12.1731	1.5339	0.692418	2.21528	0.0267406	0.742525	lncRNA_protein FAM81A		LOC101853689	49.9639	1.7881	0.863404	2.07099	0.0383601	0.999447	uncharacterized protein LOC101853689
LOC101849051	21.0429	4.01283	1.98584	2.02072	0.0433085	0.834846	lncRNA_uncharacterized LOC101849051, transcript variant		LOC101853719	2497.39	2.10794	0.813554	2.59102	0.00956909	0.999447	uncharacterized protein LOC101853719
LOC101849537	2073.62	1.37044	0.590998	2.31886	0.0204025	0.724515	lncRNA_uncharacterized LOC101849537		LOC101854043	6.16764	5.19736	1.49127	3.48519	0.000491781	0.287728	uncharacterized protein LOC101854043
LOC101850656	9.75703	0.957268	0.479497	1.9964	0.0458904	0.851948	lncRNA_uncharacterized LOC101850656, transcript variant		LOC101854829	4.28201	2.07385	0.725249	2.8595	0.00424309	0.838489	uncharacterized protein LOC101854829
LOC101861028	9.06214	4.59598	1.61342	2.8486	0.00439122	0.450704	lncRNA_uncharacterized LOC101861028		LOC101855581	483.589	1.00914	0.411694	2.45119	0.0142385	0.999447	uncharacterized protein LOC101855581 isoform
LOC101862936	19.6865	2.22629	0.817418	2.72356	0.00645823	0.52456	lncRNA_uncharacterized LOC101862936		LOC101855752	5.86057	3.32485	0.973343	3.4159	0.000635707	0.30443	uncharacterized protein LOC101855752
LOC106011630	70.1272	0.98291	0.440161	2.23307	0.0255443	0.742525	lncRNA_uncharacterized LOC106011630		LOC101856665	786.626	0.757898	0.343123	2.20882	0.0271868	0.999447	uncharacterized protein LOC101856665 isoform
LOC106013937	34.8392	4.73994	1.24447	3.80879	0.000139651	0.15174	lncRNA_uncharacterized LOC106013937		LOC101857485	6.12732	3.8137	1.58179	2.41101	0.0159085	0.999447	uncharacterized protein LOC101857485
LOC118477552	68.0145	0.898457	0.457329	1.96457	0.0494638	0.858414	lncRNA_uncharacterized LOC118477552		LOC101857556	2.05386	4.47851	2.19658	2.03885	0.0414647	NA	uncharacterized protein LOC101857556
LOC118477565	2.87752	1.91159	0.944909	2.02304	0.0430694	0.834846	lncRNA_uncharacterized LOC118477565		LOC101857953	241.86	1.04908	0.388366	2.70127	0.00690757	0.966948	uncharacterized protein LOC101857953
LOC118477857	17.866	1.86065	0.75118	2.47697	0.0132503	0.623491	lncRNA_uncharacterized LOC118477857		LOC101859972	775.307	1.13123	0.309153	3.65911	0.000253096	0.196467	uncharacterized protein LOC101859972
LOC118477971	2.32502	3.01242	1.25209	2.40591	0.0161321	0.666832	lncRNA_uncharacterized LOC118477971		LOC101860199	1532.83	1.9937	0.701018	2.844	0.00445507	0.838489	uncharacterized protein LOC101860199
LOC118478199	2.95344	4.69808	1.687	2.78487	0.00535495	0.480225	lncRNA_uncharacterized LOC118478199		LOC101860216	35.4702	3.59847	1.19641	3.00772	0.00263216	0.668837	uncharacterized protein LOC101860216
LOC118478585	11.6361	3.00606	1.37174	2.19143	0.0284209	0.754882	lncRNA_uncharacterized LOC118478585		LOC101860686	12553.6	1.69281	0.737804	2.29439	0.0217679	0.999447	uncharacterized protein LOC101860686
LOC118478641	6.98014	1.56062	0.684954	2.27843	0.0227012	0.727979	lncRNA_uncharacterized LOC118478641		LOC101860832	17.1421	1.55005	0.626087	2.47578	0.0132945	0.999447	uncharacterized protein LOC101860832 isoform
LOC118478706	62.5352	1.16005	0.470629	2.4649	0.0137052	0.623815	lncRNA_uncharacterized LOC118478706		LOC101861172	127.338	1.26844	0.59102	2.14618	0.0318586	0.999447	uncharacterized protein LOC101861172
LOC118478867	1.53383	3.16417	1.2085	2.61828	0.00883753	0.57582	lncRNA_uncharacterized LOC118478867		LOC101861294	23.6264	8.39707	3.22326	2.60514	0.00918357	0.999447	uncharacterized protein LOC101861294
LOC118479165	5.42	3.28639	1.14533	2.86938	0.00411282	0.450704	lncRNA_uncharacterized LOC118479165		LOC101861404	63.5983	0.861746	0.350713	2.45713	0.0140053	0.999447	uncharacterized protein LOC101861404 isoform
LOC118479203	5.34682	1.42771	0.653016	2.18634	0.028791	0.761102	lncRNA_uncharacterized LOC118479203, transcript variant		LOC101861592	37.3103	1.28708	0.503544	2.55604	0.0105872	0.999447	uncharacterized protein LOC101861592
LOC101857304	42.9048	0.659879	0.334058	1.97534	0.0482294	0.858414	LOW QUALITY PROTEIN: transcription initiation factor TFIID subunit 1		LOC101861715	15.1851	1.62513	0.740304	2.19523	0.0281474	0.999447	uncharacterized protein LOC101861715
LOC101853308	3773.66	1.15468	0.572098	2.01833	0.0435568	0.834846	M-phase phosphoprotein 8		LOC101862217	21.3857	1.50525	0.635317	2.36929	0.0178223	0.999447	uncharacterized protein LOC101862217
LOC101847951	62.429	1.22425	0.474917	2.57782	0.0099426	0.601551	MAGUK p55 subfamily member 7 isoform		LOC101863829	95.7108	1.53695	0.441217	3.48344	0.000495011	0.287728	uncharacterized protein LOC101863829 isoform
LOC101855605	166.465	0.851331	0.420581	2.02418	0.042952	0.834846	malonyl-CoA decarboxylase, mitochondrial isoform		LOC101863915	15.3076	4.84427	2.30461	2.10199	0.0355544	0.999447	uncharacterized protein LOC101863915
LOC101848161	3031.93	0.756032	0.37792	2.00051	0.0454456	0.847803	maternal B9.10 protein		LOC101864107	52.274	5.17727	2.6233	1.97357	0.0484309	0.999447	uncharacterized protein LOC101864107
LOC101864581	18.7564	0.906329	0.338269	2.67931	0.0073773	0.534483	mesoderm-specific transcript homolog protein		LOC106012319	8.46852	1.30538	0.524448	2.48906	0.0128083	0.999447	uncharacterized protein LOC106012319
LOC101859101	26.7808	0.81595	0.362702	2.24964	0.0244717	0.742243	metalloendopeptidase OMA1, mitochondrial		LOC106012449	20.2277	0.734509	0.324745	2.26181	0.0237094	0.999447	uncharacterized protein LOC106012449
LOC101858721	49.0019	0.938479	0.410949	2.28369	0.0223899	0.727979	microtubule-associated serine/threonine-protein kinase 2		LOC106012808	62.0246	1.1103	0.517892	2.14389	0.0320419	0.999447	uncharacterized protein LOC106012808
LOC100533401	866.8	1.78257	0.546567	3.2614	0.00110865	0.285896	Mnk		LOC106013078	6.38292	2.48456	0.857399	2.89779	0.00375802	0.835555	uncharacterized protein LOC106013078
LOC101858998	34.8854	0.764928	0.308595	2.47875	0.0131845	0.623491	monoacylglycerol lipase ABHD2		LOC106013317	4.94219	2.34039	0.985289	2.37533	0.0175331	0.999447	uncharacterized protein LOC106013317
LOC101851562	9.97691	1.41809	0.694558	2.04171	0.0411803	0.834846	mpv17-like protein 2		LOC106013776	274.197	1.17918	0.570108	2.06834	0.0386077	0.999447	uncharacterized protein LOC106013776
LOC101863975	69.9866	0.853488	0.300676	2.83857	0.00453167	0.450704	mRNA export factor		LOC106013939	1.11023	3.43656	1.55905	2.20427	0.0275051	NA	uncharacterized protein LOC106013939
LOC101862914	215.12	0.739495	0.353079	2.09442	0.0362227	0.804179	mucin-17		LOC106014121	10.6864	1.13382	0.565729	2.00417	0.0450517	0.999447	uncharacterized protein LOC106014121
LOC101857241	284.505	0.674825	0.264849	2.54797	0.0108353	0.603694	mucin-17		LOC101855379	36.321	0.920312	0.429883	2.14084	0.0322866	0.999447	uracil phosphoribosyltransferase homolog
LOC101863843	35.0114	5.39698	1.43327	3.76549	0.000166224	0.15174	muscarinic acetylcholine receptor M3		LOC101855895	13.4427	2.86839	0.892956	3.21224	0.00131706	0.455519	usherin
LOC101847124	8.12267	2.63191	0.893494	2.94564	0.00322288	0.416448	myosin heavy chain		LOC101853736	128.165	0.755974	0.325859	2.31994	0.0203439	0.999447	vacuolar protein sorting-associated protein 13B
LOC101857690	15.3183	0.903702	0.375199	2.40859	0.0160142	0.666513	myosin-2 heavy chain		LOC106013298	7.97509	1.31097	0.466825	2.80827	0.00498088	0.869241	verprolin
LOC100533301_1	1632.59	4.36079	1.26864	3.43738	0.000587373	0.223414	NA		LOC101851197	17.4541	4.44148	1.43383	3.09763	0.00195076	0.552021	virulence metalloprotease
5-HT2_1	12.3277	1.89965	0.945096	2.01001	0.0444302	0.837992	NA		LOC106010959	60.1601	0.600854	0.246996	2.43265	0.014989	0.999447	voltage-dependent calcium channel type D subunit alpha-1
LOC101850273	5.16144	3.60238	1.52759	2.35821	0.0183634	0.705706	NACHT and WD repeat domain-containing protein 2		LOC101859366	579.814	0.735317	0.294744	2.49477	0.012604	0.999447	ZAR1-like protein
LOC101862375	107.425	2.14968	0.895659	2.40011	0.0163901	0.671946	NAD-dependent protein deacetylase Sirt6		LOC106013912	86.5893	0.711578	0.271341	2.62245	0.00873012	0.98817	zinc finger A20 and AN1 domain-containing stress-associated protein 9
LOC101862847	28.6762	1.92358	0.916139	2.09966	0.0357591	0.804179	neprilysin-2		LOC106013809	231.381	0.58227	0.260348	2.23651	0.0253186	0.999447	zinc finger protein 92 homolog
LOC101848804	281.175	1.21639	0.518331	2.34674	0.0189386	0.715931	netrin receptor UNC5B-b		LOC101847487	369.496	2.05629	0.915055	2.24717	0.0246289	0.999447	zwei Ig domain protein zig-4
LOC106013250	18.6875	2.4465	1.13259	2.16008	0.0307661	0.775905	neural cell adhesion molecule L1		LOC101862607	15.0569	1.0378	0.488111	2.12615	0.0334909	0.999447	zygotic DNA replication licensing factor mcm3
LOC101848936	77.0718	2.63475	1.26362	2.08508	0.0370623	0.804549	neuroglian
CP2PP	235.242	4.1536	1.97023	2.10818	0.0350153	0.800004	neuropeptides CP2 precursor
LOC101850930	101.624	0.61556	0.286922	2.14539	0.0319216	0.779149	NF-X1-type zinc finger protein NFXL1 isoform
LOC101855926	94.2953	0.958194	0.37701	2.54156	0.0110359	0.603694	nitrilase and fragile histidine triad fusion protein NitFhit
LOC101846358	138.853	0.973767	0.4907	1.98444	0.0472064	0.857291	non-structural maintenance of chromosomes element 1 homolog isoform
LOC101860066	53.2222	0.697206	0.238774	2.91995	0.00350092	0.428018	NTF2-related export protein 2
LOC101850041	7.38892	1.72117	0.652353	2.6384	0.0083299	0.574544	NUAK family SNF1-like kinase 1
LOC106011262	112.783	1.588	0.441886	3.59368	0.000326044	0.186022	NUAK family SNF1-like kinase 2
LOC101863219	1048.99	1.87128	0.401761	4.65768	3.19788e-06	0.0145962	nuclear pore complex protein DDB_G0274915
LOC101850295	4.68388	1.63541	0.774336	2.11202	0.0346846	0.798213	nucleolar protein 6
LOC101846189	6.60197	1.42185	0.578704	2.45695	0.0140121	0.63182	organic solute transporter subunit alpha
LOC101846170	101.987	0.719577	0.309646	2.32387	0.0201325	0.723555	oxysterol-binding protein 1
LOC101860725	184.071	0.680799	0.275413	2.47192	0.0134391	0.623815	palmitoyltransferase ZDHHC4
LOC101856287	142.374	1.34338	0.583579	2.30196	0.0213372	0.725341	phospholipase DDHD1
LOC101847397	591.204	2.0404	0.730307	2.79389	0.00520784	0.480225	phosphoserine aminotransferase
LOC101851599	16.6955	1.41972	0.501529	2.83078	0.00464345	0.450704	post-GPI attachment to proteins factor 4
GnRH	16.7358	6.81801	1.55499	4.38462	1.16191e-05	0.0397751	preprogonadotropin-releasing hormone-like protein precursor
LOC101853994	6.44949	4.74698	1.43187	3.31524	0.000915649	0.266766	probable calcium-binding protein CML23
LOC101858576	8.11251	1.36766	0.618463	2.21138	0.0270095	0.742525	probable low affinity copper uptake protein 2
LOC101847094	198.856	1.53991	0.606404	2.53941	0.011104	0.603694	procollagen-lysine,2-oxoglutarate 5-dioxygenase 1
LOC101846142	46.4314	0.770065	0.356507	2.16003	0.0307703	0.775905	proteasome assembly chaperone 1
LOC101858855	33.9104	0.777215	0.367215	2.11651	0.0343011	0.797746	protein broad-minded
LOC101851168	2.748	2.11021	1.00922	2.09093	0.0365344	0.804286	protein FAM149B1
LOC101861755	3.50017	1.83603	0.933129	1.96761	0.0491133	0.858414	protein FAM81A
LOC101851282	37.4196	0.902854	0.40459	2.23153	0.025646	0.742525	protein FAN
LOC101849078	24.4148	0.836795	0.374562	2.23406	0.025479	0.742525	protein Hikeshi
LOC101846498	72.8984	0.760619	0.30437	2.499	0.0124545	0.61952	protein KIBRA isoform
LOC101848129	17.1718	1.364	0.6675	2.04344	0.0410092	0.834846	protein MLP1 homolog
LOC101848576	870.817	0.867046	0.240867	3.59969	0.000318593	0.186022	protein mono-ADP-ribosyltransferase PARP14 isoform
LOC101857532	4171.11	0.964759	0.298707	3.22978	0.00123886	0.285896	protein NO VEIN isoform
LOC101847494	44.6866	0.829472	0.263231	3.15112	0.00162646	0.337441	protein O-glucosyltransferase 1
LOC101851239	11.1102	3.30244	1.09932	3.00407	0.00266392	0.399879	protein O-mannosyl-transferase TMTC2
LOC101860233	177.216	0.805732	0.358787	2.24571	0.0247227	0.742525	protein prenyltransferase alpha subunit repeat-containing protein 1
LOC100533301	6273.07	4.51775	1.27141	3.55334	0.000380379	0.199678	protein PRQFV-amide precursor
LOC101853427	27.2251	0.717032	0.353046	2.03099	0.0422565	0.834846	protein RCC2
LOC101856874	585.142	1.40426	0.476577	2.94656	0.00321331	0.416448	protein SGT1 homolog isoform
LOC101849412	152.988	0.829277	0.337738	2.45539	0.0140733	0.63182	protein SMG5
LOC101846647	24.7539	0.712818	0.316748	2.25043	0.0244219	0.742243	protein tyrosine phosphatase domain-containing protein 1
LOC101845673	132.897	3.60097	1.40333	2.56602	0.0102872	0.603694	protein Wnt-4
LOC101845992	27.2368	2.77183	0.922719	3.00398	0.00266472	0.399879	protocadherin Fat 4
LOC101848951	70.8063	1.29911	0.631793	2.05623	0.0397604	0.829938	protocadherin Fat 4-like
LOC101860620	9.18363	2.01605	0.965791	2.08746	0.0368467	0.804549	protocadherin gamma-A4
LOC101864704	35.8249	1.93306	0.954088	2.02608	0.0427565	0.834846	protocadherin-1
LOC101852836	2.46344	4.64279	1.3672	3.39584	0.000684188	0.228502	proton myo-inositol cotransporter
LOC101845617	79.9769	2.02222	0.612711	3.30044	0.000965324	0.274513	purine nucleoside phosphorylase isoform
LOC101846870	1257.66	1.49286	0.584963	2.55206	0.0107088	0.603694	putative GPI-anchored protein pfl2
LOC101854835	103.675	0.880336	0.345203	2.5502	0.0107661	0.603694	putative hydrolase RBBP9 isoform
LOC101851230	95.5031	0.877875	0.44766	1.96103	0.0498757	0.858414	putative phospholipase B-like 2
LOC101859021	56.6531	1.08549	0.340565	3.18734	0.0014359	0.307215	PX domain-containing protein kinase-like protein isoform
LOC101851742	16.8028	2.80583	1.19722	2.34362	0.0190974	0.718409	pyrokinin-1 receptor
LOC101849803	12.8816	2.89209	0.961926	3.00656	0.00264222	0.399879	QRFP-like peptide receptor isoform
LOC101857895	1.62438	3.26212	1.55878	2.09274	0.0363725	0.804179	radial spoke head protein 4 homolog A
LOC101846497	702.393	0.58122	0.252138	2.30516	0.0211574	0.725341	ranBP2-like and GRIP domain-containing protein 3
LOC101848633	69.5867	0.679982	0.299544	2.27005	0.0232044	0.73468	ras-related protein Rab-22A isoform
LOC101862468	14.6871	1.56517	0.737107	2.1234	0.0337206	0.797746	ras-related protein Rab-23
LOC101857610	52.8906	1.43001	0.505222	2.83046	0.00464807	0.450704	ras-related protein Rab-28
LOC101860792	98.4664	1.73569	0.873489	1.98708	0.0469135	0.856516	ras-related protein Rap-1
LOC101864423	3.01326	4.17465	1.35506	3.08078	0.00206458	0.379246	receptor for retinol uptake STRA6
LOC101863071	6.34248	2.94907	1.3902	2.12133	0.0338936	0.797746	receptor-type guanylate cyclase Gyc76C
LOC101855796	12.5504	1.8598	0.943865	1.97041	0.0487916	0.858414	recQ-mediated genome instability protein 2
LOC101861955	311.892	1.24131	0.383119	3.24001	0.00119527	0.285896	replication protein A 32 kDa subunit-A
LOC101853118	106.589	0.707997	0.290368	2.43827	0.0147576	0.648992	replication protein A 70 kDa DNA-binding subunit isoform
LOC106012737	1.02162	3.18383	1.57499	2.02149	0.043229	0.834846	rho GTPase-activating protein 7
LOC101855515	144.506	1.53976	0.762963	2.01813	0.0435781	0.834846	rhomboid-related protein 4
LOC101855920	56.1129	2.02515	0.71239	2.84275	0.00447256	0.450704	rhophilin-2
LOC101860176	86.8733	0.809555	0.397166	2.03833	0.041517	0.834846	ribosomal protein S6 kinase alpha-5
LOC101864332	61.5105	0.970096	0.379548	2.55592	0.0105907	0.603694	RNA helicase Mov10l1
LOC101861694	5.55947	2.3082	1.09145	2.11479	0.0344476	0.798213	RNA polymerase II-associated protein 1
LOC101849649	11.0078	2.05415	0.757258	2.71262	0.00667531	0.52456	RNA polymerase II-associated protein 1
LOC101849246	10.2824	0.995543	0.444144	2.24149	0.0249946	0.742525	rootletin
LOC101863449	182.038	0.746563	0.365986	2.03987	0.0413634	0.834846	RUN domain-containing protein 3A
LOC101864225	90.6574	0.898187	0.442268	2.03087	0.0422686	0.834846	S-phase kinase-associated protein 2 isoform
LOC101863839	4.95928	1.58608	0.668386	2.37299	0.0176446	0.699551	SAC3 domain-containing protein 1
LOC101852347	315.31	0.702282	0.247788	2.83421	0.00459395	0.450704	sarcalumenin isoform
psc1	182.71	5.27402	2.06299	2.5565	0.0105732	0.603694	sensorin-A precursor
LOC101855996	28.0025	0.686081	0.315798	2.17253	0.0298156	0.767414	serine O-succinyltransferase
LOC101854038	151.146	4.28951	1.59275	2.69314	0.00707823	0.531266	serine-rich adhesin for platelets
LOC101847654	50.9812	0.960436	0.435376	2.20599	0.0273845	0.742525	serine-rich adhesin for platelets
LOC101863429	36.7115	0.877548	0.417816	2.10032	0.0357004	0.804179	serine-rich adhesin for platelets
LOC101864563	40.5218	1.19614	0.604389	1.9791	0.047805	0.858414	serine-rich adhesin for platelets-like
LOC101858283	133.195	1.06115	0.301005	3.52537	0.000422892	0.199678	serine-rich adhesin for platelets/flocculation protein FLO11 isoform
LOC101859812	16.3383	1.12125	0.466198	2.4051	0.016168	0.666832	serine/threonine-protein kinase 36
LOC101857438	2.77626	2.4135	1.07889	2.23703	0.0252843	0.742525	serine/threonine-protein kinase DCLK1
LOC101855526	1095.58	0.788074	0.309551	2.54586	0.0109008	0.603694	serine/threonine-protein phosphatase 2A 55 kDa regulatory subunit B alpha isoform
LOC101857810	224.768	1.19396	0.525412	2.27242	0.023061	0.73468	serine/threonine-protein phosphatase 6 regulatory ankyrin repeat subunit A
LOC101852917	217.346	0.580682	0.209617	2.7702	0.00560222	0.488606	serine/threonine-protein phosphatase 6 regulatory ankyrin repeat subunit C
LOC101858865	2.78498	4.36458	2.0426	2.13678	0.0326158	0.791858	serine/threonine-protein phosphatase PP1
LOC101854633	63.651	1.88588	0.851954	2.21359	0.0268568	0.742525	serpin B6
LOC101852956	5.12369	4.54706	1.2299	3.69708	0.000218094	0.157177	sex peptide receptor
LOC101861831	7.22685	3.65532	1.79168	2.04016	0.041334	0.834846	sialin
LOC101850673	41.5688	0.97125	0.473966	2.0492	0.0404426	0.833849	small RNA 2'-O-methyltransferase
LOC101854456	33.9355	1.16001	0.410515	2.82575	0.00471699	0.450704	SMC5-SMC6 complex localization factor protein 2
LOC118478907	8.91355	7.10089	1.68844	4.2056	2.60385e-05	0.0538957	snoRNA_small nucleolar RNA U3
LOC118478889	14.7063	1.70472	0.856295	1.99082	0.0465011	0.855811	snoRNA_small nucleolar RNA U3
LOC118478373	73.6426	2.17357	0.880056	2.46981	0.0135183	0.623815	snRNA_U1 spliceosomal RNA
LOC118479119	123.667	2.38771	0.988755	2.41487	0.0157408	0.664466	snRNA_U2 spliceosomal RNA
LOC101849625	91.562	0.969004	0.42695	2.2696	0.0232321	0.73468	sodium/hydrogen exchanger 8
LOC106012781	2.96333	4.87609	1.67769	2.90643	0.00365573	0.436247	soluble guanylate cyclase gcy-31
LOC100533323	23.4992	5.58102	1.33109	4.19281	2.7552e-05	0.0538957	soluble guanylate cyclase subunit
LOC101849489	23.0875	0.988638	0.367977	2.68668	0.00721653	0.531269	solute carrier family 35 member B1
LOC101851567	39.7231	2.40611	1.04332	2.3062	0.0210994	0.725341	somatostatin receptor type 2-like
LOC101862028	6.43531	2.70425	1.1975	2.25824	0.0239306	0.740004	somatostatin receptor type 3-like
LOC101851947	3.41892	4.64286	1.86791	2.48559	0.0129336	0.623491	sorting nexin-10B isoform
LOC101864526	33.7088	0.910783	0.397444	2.2916	0.0219286	0.727979	speckle targeted PIP5K1A-regulated poly(A) polymerase
LOC101858616	3.36076	1.93926	0.939401	2.06436	0.0389837	0.822501	sperm-associated antigen 16 protein
LOC101856811	207.273	1.19935	0.486612	2.4647	0.0137127	0.623815	sphingosine-1-phosphate lyase 1
LOC101857616	20.5417	0.784229	0.303183	2.58665	0.00969134	0.597763	SPRY domain-containing protein 3
LOC101855915	246.26	0.678747	0.345057	1.96706	0.0491764	0.858414	structural maintenance of chromosomes protein 5
LOC101863995	43.0809	2.78462	1.08003	2.57827	0.0099297	0.601551	sulfotransferase 6B1
LOC101854668	165.279	1.17175	0.399547	2.93269	0.00336042	0.418311	suppressor of cytokine signaling 2
LOC101856240	90.2857	1.04173	0.443087	2.35108	0.0187191	0.710028	suppressor of cytokine signaling 2
LOC101856130	35.0093	1.06607	0.422451	2.52353	0.0116184	0.61503	switch-associated protein 70
LOC101852823	171.817	3.63375	1.80476	2.01342	0.0440704	0.834846	synaptic vesicular amine transporter
LOC118478815	1.939	2.58784	1.16779	2.21602	0.0266903	0.742525	synaptotagmin-10-like
LOC101848603	647.714	1.60813	0.553432	2.90574	0.0036638	0.436247	T-complex protein 11-like protein 1
LOC101863737	18.501	1.63333	0.533824	3.05968	0.00221571	0.379246	tartrate-resistant acid phosphatase type 5
LOC101860446	6.58191	1.5412	0.665486	2.31591	0.0205634	0.724515	TBC1 domain family member 1
LOC101860844	4.98591	1.9334	0.739089	2.61592	0.00889879	0.57582	TBC1 domain family member 19 isoform
LOC101856779	1275.16	0.838236	0.279787	2.99598	0.00273563	0.400272	terminal nucleotidyltransferase isoform
LOC101852882	231.249	1.15427	0.368545	3.13195	0.00173647	0.344178	tetratricopeptide repeat protein 37 isoform
LOC101854824	2.24292	2.83762	1.25618	2.25893	0.023888	0.740004	thioredoxin domain-containing protein 12 isoform
LOC101864511	25.3413	1.67757	0.6127	2.738	0.00618137	0.519273	titin homolog
LOC101855917	4.99829	1.57438	0.799618	1.96891	0.0489633	0.858414	toll-like receptor 4
LOC101861106	3.81123	2.69337	1.01179	2.66198	0.00776827	0.554015	transcription factor Sox-2
LOC101858114	489.152	0.657862	0.266652	2.46712	0.0136206	0.623815	transformation/transcription domain-associated protein isoform
LOC101851008	30.7972	0.692576	0.30137	2.29809	0.0215566	0.725341	transmembrane protein 135
LOC101845010	712.566	1.55049	0.642357	2.41375	0.0157893	0.664466	tribbles homolog 2
LOC101850319	586.553	1.15225	0.540083	2.13347	0.0328861	0.792798	tripartite motif-containing 13
LOC101848014	67.5001	1.19117	0.455442	2.61541	0.008912	0.57582	trithorax group protein osa
LOC101846671	2.59814	2.22104	1.09822	2.02241	0.043134	0.834846	tryptophan 2,3-dioxygenase
LOC101860262	281.998	1.89459	0.785142	2.41305	0.0158195	0.664466	tubulin beta-4B chain
LOC101850830	12.671	1.47999	0.698862	2.11771	0.0341994	0.797746	tubulin polyglutamylase TTLL4
LOC101847965	4.52382	1.52894	0.772778	1.9785	0.0478725	0.858414	tumor necrosis factor alpha-induced protein 8
LOC101856250	27.2932	2.23931	1.04025	2.15266	0.0313451	0.775905	tumor protein p53-inducible protein 11
LOC101845429	16.1465	2.22482	0.890945	2.49715	0.0125196	0.61952	tumor protein p53-inducible protein 11-like
LOC101850512	4.19201	1.65569	0.74938	2.20941	0.027146	0.742525	twinkle protein, mitochondrial
LOC101863971	922.303	0.69101	0.260543	2.6522	0.007997	0.564448	tyrosine-protein phosphatase non-receptor type 9 isoform
LOC101857597	156.52	0.792222	0.313598	2.52623	0.0115294	0.61503	UMP-CMP kinase 2
LOC101850299	2.5209	2.04324	0.996424	2.05057	0.0403088	0.833665	uncharacterized protein C12orf56
LOC101854356	4.52125	1.88866	0.843492	2.2391	0.0251494	0.742525	uncharacterized protein C6orf163
LOC101859843	6.7339	3.52599	1.4046	2.51032	0.0120622	0.61952	uncharacterized protein DDB_G0287625-like
LOC101845503	2.31999	2.53593	1.27721	1.98552	0.0470861	0.857291	uncharacterized protein LOC101845503
LOC101845616	6.69427	2.48167	1.15167	2.15484	0.0311746	0.775905	uncharacterized protein LOC101845616
LOC101845807	71.9931	1.19057	0.527081	2.25879	0.0238963	0.740004	uncharacterized protein LOC101845807
LOC101845832	162.562	0.868181	0.373186	2.32641	0.0199969	0.722474	uncharacterized protein LOC101845832
LOC101846007	61.2924	0.720269	0.237489	3.03285	0.00242254	0.394903	uncharacterized protein LOC101846007
LOC101846193	155.451	2.93314	0.85546	3.42873	0.00060642	0.224103	uncharacterized protein LOC101846193
LOC101847035	13.6452	1.15588	0.540068	2.14026	0.0323339	0.786408	uncharacterized protein LOC101847035
LOC101847229	9.25357	1.18115	0.58376	2.02334	0.043038	0.834846	uncharacterized protein LOC101847229
LOC101847463	151.575	1.91572	0.660657	2.89972	0.00373497	0.440888	uncharacterized protein LOC101847463
LOC101847898	1.59175	3.95386	1.62533	2.43266	0.0149885	0.652674	uncharacterized protein LOC101847898
LOC101848059	68.3544	3.55324	1.39855	2.54066	0.0110643	0.603694	uncharacterized protein LOC101848059
LOC101848126	15.8998	1.98277	0.785851	2.52308	0.0116332	0.61503	uncharacterized protein LOC101848126
LOC101848384	210.074	0.731789	0.316159	2.31462	0.0206336	0.724515	uncharacterized protein LOC101848384
LOC101848794	10.2779	3.26773	1.56102	2.09333	0.0363196	0.804179	uncharacterized protein LOC101848794
LOC101849113	65.6173	0.597583	0.262553	2.27605	0.0228432	0.730823	uncharacterized protein LOC101849113
LOC101849282	5.77666	5.13111	1.45426	3.52834	0.000418179	0.199678	uncharacterized protein LOC101849282
LOC101849392	37.3952	5.01072	2.44426	2.04999	0.0403651	0.833665	uncharacterized protein LOC101849392
LOC101849487	12.7036	1.59066	0.586968	2.70996	0.00672905	0.52456	uncharacterized protein LOC101849487
LOC101849819	76.5477	1.41065	0.480338	2.93678	0.00331642	0.418311	uncharacterized protein LOC101849819 isoform
LOC101850008	77.1631	1.05293	0.420614	2.50332	0.0123034	0.61952	uncharacterized protein LOC101850008
LOC101850129	4.28194	1.96184	0.996055	1.96961	0.0488836	0.858414	uncharacterized protein LOC101850129
LOC101850223	1.74451	4.0653	1.43608	2.83084	0.00464265	0.450704	uncharacterized protein LOC101850223
LOC101850275	50.3994	0.930705	0.394151	2.36129	0.0182115	0.704434	uncharacterized protein LOC101850275
LOC101850428	1.54328	3.62173	1.63522	2.21482	0.0267723	0.742525	uncharacterized protein LOC101850428 isoform
LOC101850439	258.863	2.70348	1.1931	2.26593	0.0234556	0.738338	uncharacterized protein LOC101850439
LOC101850633	61.5797	1.88255	0.888898	2.11784	0.0341883	0.797746	uncharacterized protein LOC101850633
LOC101850850	23.6471	1.07361	0.486189	2.20822	0.0272287	0.742525	uncharacterized protein LOC101850850
LOC101851041	78.4698	0.650858	0.314133	2.07192	0.0382728	0.816219	uncharacterized protein LOC101851041
LOC101851160	12.2904	1.8001	0.596301	3.01878	0.00253795	0.399449	uncharacterized protein LOC101851160
LOC101851463	1596.31	1.12978	0.527475	2.14187	0.0322041	0.784645	uncharacterized protein LOC101851463
LOC101851521	191.836	0.69898	0.343647	2.03401	0.0419509	0.834846	uncharacterized protein LOC101851521
LOC101851731	4.1401	4.83995	1.52587	3.17192	0.00151433	0.319012	uncharacterized protein LOC101851731
LOC101851784	465.923	0.9225	0.414176	2.22731	0.0259264	0.742525	uncharacterized protein LOC101851784
LOC101851818	121.257	0.80055	0.327206	2.44662	0.0144202	0.639014	uncharacterized protein LOC101851818 isoform
LOC101851917	3.93002	3.24882	1.65026	1.96867	0.0489911	0.858414	uncharacterized protein LOC101851917
LOC101851955	76.1047	0.922001	0.434137	2.12376	0.0336904	0.797746	uncharacterized protein LOC101851955
LOC101852111	74.8788	0.915728	0.278009	3.29388	0.000988135	0.274513	uncharacterized protein LOC101852111
LOC101852401	1.98478	4.24387	1.96022	2.165	0.0303877	0.774859	uncharacterized protein LOC101852401
LOC101852515	22.5626	2.15111	0.870475	2.4712	0.0134662	0.623815	uncharacterized protein LOC101852515
LOC101852524	188.838	0.624503	0.281612	2.2176	0.026582	0.742525	uncharacterized protein LOC101852524
LOC101852657	10.6066	2.46081	0.82475	2.98371	0.00284778	0.400272	uncharacterized protein LOC101852657 isoform
LOC101852743	200.215	0.769214	0.283607	2.71226	0.00668268	0.52456	uncharacterized protein LOC101852743
LOC101852907	116.412	1.2052	0.528872	2.27881	0.0226782	0.727979	uncharacterized protein LOC101852907
LOC101853328	392.833	0.661094	0.232831	2.83937	0.0045203	0.450704	uncharacterized protein LOC101853328
LOC101853413	28.8815	1.30083	0.462874	2.81033	0.00494901	0.464156	uncharacterized protein LOC101853413
LOC101853469	7.98171	3.05322	1.40224	2.1774	0.029451	0.763774	uncharacterized protein LOC101853469
LOC101853689	49.9639	1.74201	0.864375	2.01534	0.0438689	0.834846	uncharacterized protein LOC101853689
LOC101853719	2497.39	2.37991	0.813557	2.92532	0.00344103	0.424487	uncharacterized protein LOC101853719
LOC101854055	117.179	0.65533	0.261495	2.50609	0.0122075	0.61952	uncharacterized protein LOC101854055
LOC101854318	2.69903	2.11527	1.00309	2.10875	0.0349662	0.800004	uncharacterized protein LOC101854318 isoform
LOC101854376	11.5512	1.25989	0.476119	2.64616	0.00814114	0.571675	uncharacterized protein LOC101854376 isoform
LOC101854664	23.8332	0.819997	0.369038	2.22199	0.0262842	0.742525	uncharacterized protein LOC101854664 isoform
LOC101854829	4.28201	2.04449	0.735992	2.77787	0.00547171	0.48652	uncharacterized protein LOC101854829
LOC101854852	92.5392	0.922256	0.437376	2.10861	0.0349782	0.800004	uncharacterized protein LOC101854852 isoform
LOC101854894	235.918	0.795315	0.25425	3.12809	0.00175947	0.344178	uncharacterized protein LOC101854894 isoform
LOC101854967	142.777	0.954536	0.429602	2.22191	0.0262895	0.742525	uncharacterized protein LOC101854967
LOC101855274	149.638	0.82022	0.336571	2.43699	0.0148102	0.648992	uncharacterized protein LOC101855274
LOC101855289	20.911	0.920292	0.466774	1.9716	0.0486554	0.858414	uncharacterized protein LOC101855289
LOC101855371	86.0063	0.697018	0.211869	3.28986	0.00100238	0.274513	uncharacterized protein LOC101855371
LOC101855401	30.0092	0.8914	0.381992	2.33356	0.0196189	0.722474	uncharacterized protein LOC101855401
LOC101855638	105.996	1.03461	0.319419	3.23905	0.0011993	0.285896	uncharacterized protein LOC101855638
LOC101855752	5.86057	3.06989	0.983619	3.12102	0.00180227	0.347584	uncharacterized protein LOC101855752
LOC101855902	249.653	1.14768	0.568579	2.01851	0.0435383	0.834846	uncharacterized protein LOC101855902
LOC101856247	49.8118	1.13282	0.483726	2.34185	0.0191883	0.719849	uncharacterized protein LOC101856247
LOC101856297	357.844	0.83664	0.374188	2.23588	0.0253597	0.742525	uncharacterized protein LOC101856297
LOC101856656	5.17308	3.73273	1.78365	2.09275	0.0363717	0.804179	uncharacterized protein LOC101856656
LOC101856820	91.6485	1.30839	0.645063	2.02831	0.0425282	0.834846	uncharacterized protein LOC101856820
LOC101856844	31.0648	0.847373	0.244889	3.46023	0.000539707	0.22048	uncharacterized protein LOC101856844
LOC101857057	17.091	1.13202	0.41272	2.74282	0.00609137	0.518069	uncharacterized protein LOC101857057
LOC101857061	61.724	1.77495	0.51948	3.41678	0.000633666	0.224103	uncharacterized protein LOC101857061
LOC101857100	3.19196	2.39858	1.0678	2.24629	0.0246852	0.742525	uncharacterized protein LOC101857100
LOC101857475	52.1818	0.645555	0.307322	2.10058	0.0356779	0.804179	uncharacterized protein LOC101857475
LOC101857485	6.12732	5.77419	1.55952	3.70255	0.000213442	0.157177	uncharacterized protein LOC101857485
LOC101857607	25.9627	0.945363	0.468739	2.01682	0.043714	0.834846	uncharacterized protein LOC101857607
LOC101858035	5.41358	1.79665	0.845458	2.12506	0.0335813	0.797746	uncharacterized protein LOC101858035
LOC101858037	60.1097	0.645242	0.284295	2.26962	0.0232307	0.73468	uncharacterized protein LOC101858037 isoform
LOC101858123	93.0185	1.30141	0.61445	2.118	0.0341748	0.797746	uncharacterized protein LOC101858123
LOC101858309	25.8495	0.903125	0.387141	2.33281	0.0196583	0.722474	uncharacterized protein LOC101858309
LOC101858324	1446.47	2.00555	0.933474	2.14848	0.0316754	0.775905	uncharacterized protein LOC101858324
LOC101858430	2.8429	4.19351	1.68043	2.4955	0.0125778	0.61952	uncharacterized protein LOC101858430
LOC101858744	12.5647	0.993113	0.395311	2.51223	0.0119971	0.61952	uncharacterized protein LOC101858744
LOC101858826	9.0041	1.97768	0.867827	2.27888	0.0226739	0.727979	uncharacterized protein LOC101858826
LOC101859002	126.822	0.814765	0.342224	2.38079	0.0172753	0.689654	uncharacterized protein LOC101859002
LOC101859125	193.836	0.792428	0.246662	3.2126	0.00131538	0.285896	uncharacterized protein LOC101859125 isoform
LOC101859371	9.44165	1.93588	0.871915	2.22026	0.0264012	0.742525	uncharacterized protein LOC101859371
LOC101859431	5.10001	1.62255	0.636228	2.55027	0.0107639	0.603694	uncharacterized protein LOC101859431
LOC101859925	1.67578	3.18214	1.60844	1.9784	0.0478831	0.858414	uncharacterized protein LOC101859925
LOC101859972	775.307	0.63796	0.309595	2.06063	0.0393387	0.824907	uncharacterized protein LOC101859972
LOC101860199	1532.83	2.33953	0.701015	3.33735	0.000845825	0.257375	uncharacterized protein LOC101860199
LOC101860221	258.048	0.922206	0.453683	2.03271	0.0420819	0.834846	uncharacterized protein LOC101860221 isoform
LOC101860999	2.42048	2.40749	1.17864	2.0426	0.0410925	0.834846	uncharacterized protein LOC101860999
LOC101861002	53.0107	0.731262	0.331083	2.20869	0.0271959	0.742525	uncharacterized protein LOC101861002 isoform
LOC101861288	16.611	0.861421	0.430025	2.00319	0.045157	0.847126	uncharacterized protein LOC101861288
LOC101861384	2.40993	2.45947	1.12568	2.18487	0.0288985	0.761102	uncharacterized protein LOC101861384
LOC101861518	100.379	0.818749	0.331966	2.46636	0.0136493	0.623815	uncharacterized protein LOC101861518
LOC101861715	15.1851	1.61922	0.743549	2.17769	0.029429	0.763774	uncharacterized protein LOC101861715
LOC101862335	6.09243	1.33409	0.670886	1.98855	0.0467506	0.855811	uncharacterized protein LOC101862335
LOC101862583	13.9174	0.926532	0.375466	2.46769	0.0135989	0.623815	uncharacterized protein LOC101862583
LOC101863000	64.227	0.760682	0.348531	2.18254	0.02907	0.761102	uncharacterized protein LOC101863000
LOC101863193	46.7352	1.33753	0.568165	2.35413	0.018566	0.70674	uncharacterized protein LOC101863193
LOC101863854	227.135	2.45451	0.643296	3.81552	0.000135896	0.15174	uncharacterized protein LOC101863854
LOC101864166	246.278	0.919573	0.393422	2.33737	0.0194199	0.721967	uncharacterized protein LOC101864166
LOC101864351	12.0635	0.964286	0.441678	2.18324	0.0290185	0.761102	uncharacterized protein LOC101864351
LOC101864506	31.3372	1.80883	0.800482	2.25967	0.0238416	0.740004	uncharacterized protein LOC101864506
LOC106011005	10423.5	3.06205	0.802913	3.81368	0.000136911	0.15174	uncharacterized protein LOC106011005
LOC106011164	2.9311	4.84725	1.95603	2.4781	0.0132082	0.623491	uncharacterized protein LOC106011164
LOC106011702	1.92082	4.78751	2.09613	2.28398	0.0223729	0.727979	uncharacterized protein LOC106011702
LOC106011723	1934.33	5.0862	2.20493	2.30674	0.0210693	0.725341	uncharacterized protein LOC106011723
LOC106011953	12.0198	1.00045	0.468809	2.13403	0.0328404	0.792798	uncharacterized protein LOC106011953
LOC106012180	35.314	1.96364	0.736855	2.66489	0.00770138	0.552121	uncharacterized protein LOC106012180
LOC106012457	165.369	1.19662	0.576256	2.07655	0.0378432	0.810935	uncharacterized protein LOC106012457
LOC106012742	2.47324	4.57723	1.40573	3.25613	0.00112942	0.285896	uncharacterized protein LOC106012742
LOC106012996	2.06184	4.92875	2.21838	2.22178	0.026298	0.742525	uncharacterized protein LOC106012996
LOC106013254	1.55237	3.74883	1.60434	2.33668	0.0194556	0.721967	uncharacterized protein LOC106013254
LOC106013338	121.497	0.892328	0.396711	2.24932	0.0244923	0.742243	uncharacterized protein LOC106013338 isoform
LOC106013355	11.3907	1.56004	0.604245	2.58179	0.00982881	0.60083	uncharacterized protein LOC106013355
LOC106013714	1.56519	3.87464	1.68377	2.30118	0.0213817	0.725341	uncharacterized protein LOC106013714
LOC106013775	1.59276	3.75421	1.51491	2.47818	0.0132056	0.623491	uncharacterized protein LOC106013775
LOC106014020	14.3268	1.16022	0.538811	2.15329	0.0312956	0.775905	uncharacterized protein LOC106014020
LOC118477614	1.07603	3.16825	1.49256	2.1227	0.0337786	0.797746	uncharacterized protein LOC118477614
LOC118478528	7.53604	1.56915	0.776269	2.02139	0.0432389	0.834846	uncharacterized protein LOC118478528
LOC118478826	23.3517	1.62133	0.614663	2.63776	0.00834568	0.574544	uncharacterized protein LOC118478826
LOC118479089	2.44523	5.08756	1.91362	2.6586	0.0078466	0.556702	uncharacterized protein LOC118479089
LOC106012882	46.3592	1.3923	0.615893	2.26061	0.0237833	0.740004	universal stress protein in QAH/OAS sulfhydrylase 3'region
LOC101857807	34.6645	1.2257	0.514147	2.38395	0.0171278	0.687774	UPF0561 protein C2orf68 homolog
LOC101861362	272.899	1.50415	0.517278	2.90782	0.00363963	0.436247	uridine-cytidine kinase 2-B isoform
LOC101849155	3.73831	1.69142	0.835725	2.02389	0.0429812	0.834846	vicilin-like seed storage protein At2g18540
LOC101848506	59.6703	0.978176	0.391267	2.50002	0.0124186	0.61952	WASH complex subunit 2C
LOC101861854	114.101	1.12808	0.363937	3.09965	0.0019375	0.368475	WASH complex subunit 2C isoform
LOC101861751	127.846	0.994148	0.445595	2.23106	0.0256772	0.742525	WW domain-containing oxidoreductase
LOC101852940	954.371	0.751237	0.348151	2.15779	0.030944	0.775905	X-box-binding protein 1
LOC101854110	32.7559	0.769418	0.382489	2.01161	0.0442614	0.837116	XK-related protein 6
LOC101847889	1.4111	3.79023	1.58972	2.38421	0.017116	0.687774	zeta-sarcoglycan
LOC101853684	290.3	0.722441	0.305068	2.36813	0.0178781	0.699598	zinc finger CCCH domain-containing protein 18 isoform
LOC101846332	20.4169	0.814846	0.352048	2.31459	0.0206354	0.724515	zinc finger protein 474
LOC101858639	6.11815	1.76554	0.768968	2.29598	0.0216771	0.725341	zinc finger protein 493-like
LOC101854505	19.7967	1.18999	0.575914	2.06626	0.0388039	0.822475	zinc finger protein DZIP1L
LOC106012520	16.4478	1.20375	0.519842	2.31561	0.0205798	0.724515	zonadhesin
LOC101847487	369.496	3.16185	0.914782	3.45639	0.000547457	0.22048	zwei Ig domain protein zig-4
Supplementary table relevant to Figure 3B: Age 2 Down-regulated RNAs
AGE2.STS_vs_CONTROL downregulation									AGE2.LTS_vs_CONTROL downregulation
Feature.ID	baseMean	log2FoldChange	lfcSE	stat	pvalue	padj	Gene.Description		Feature.ID	baseMean	log2FoldChange	lfcSE	stat	pvalue	padj	Gene.Description
LOC101847881	13.6695	-0.830783	0.412442	-2.0143	0.0439776	0.834846	28S ribosomal protein S5, mitochondrial		LOC101851834	14.3107	-0.797876	0.388418	-2.05417	0.0399592	0.999447	28S ribosomal protein S18b, mitochondrial
LOC101853713	9.14219	-1.13399	0.515062	-2.20166	0.0276897	0.744561	39S ribosomal protein L9, mitochondrial		LOC101864314	20.8298	-6.33444	2.0039	-3.16105	0.00157202	0.501879	60S acidic ribosomal protein P2
LOC101850061	131.501	-0.763195	0.327064	-2.33347	0.0196233	0.722474	4-trimethylaminobutyraldehyde dehydrogenase		LOC101861230	1096.04	-1.07046	0.420971	-2.54283	0.0109959	0.999447	acetylcholine-binding protein
LOC101851221	14.8083	-0.856036	0.347874	-2.46077	0.0138641	0.628613	40S ribosomal protein S12, mitochondrial isoform		LOC101858881	2.71639	-3.07446	1.4778	-2.08043	0.0374859	0.999447	agrin
LOC101864314	20.8298	-4.70603	1.92491	-2.4448	0.014493	0.640172	60S acidic ribosomal protein P2		LOC101852578	5.64041	-1.59113	0.785394	-2.0259	0.0427749	0.999447	anoctamin-5
LOC101851885	56.7598	-0.921233	0.416116	-2.21389	0.0268365	0.742525	activating signal cointegrator 1 complex subunit 2		LOC101845183	1060.38	-0.771372	0.358114	-2.15399	0.0312411	0.999447	atlastin isoform
LOC101862738	585.834	-1.04071	0.455566	-2.28444	0.0223456	0.727979	adhesion G protein-coupled receptor L1		LOC101853290	322.696	-0.758111	0.346725	-2.18649	0.0287797	0.999447	ATP synthase subunit gamma, mitochondrial
LOC101846494	250.136	-1.48103	0.514483	-2.87867	0.00399356	0.450704	ADP-ribosyl-[dinitrogen reductase] glycohydrolase		LOC101852215	45.391	-0.867619	0.436784	-1.98638	0.046991	0.999447	bifunctional coenzyme A synthase isoform
LOC100533261	3276.1	-1.11008	0.528428	-2.10072	0.0356652	0.804179	alpha tubulin 2		LOC101856712	109.667	-1.72671	0.62671	-2.75519	0.00586574	0.908183	branched-chain-amino-acid aminotransferase, cytosolic
LOC101863189	2.49846	-2.76051	1.37928	-2.00142	0.0453475	0.847126	ankyrin repeat domain-containing protein 17		LOC101854349	40.3931	-1.05909	0.429303	-2.46701	0.0136248	0.999447	cell division control protein 1
LOC106012647	2.62261	-2.25128	0.97327	-2.31311	0.0207166	0.725341	ankyrin repeat domain-containing protein 26		LOC101845872	26.4028	-1.31108	0.642679	-2.04002	0.0413485	0.999447	cilia- and flagella-associated protein 70 isoform
LOC101863672	329.543	-0.660636	0.320149	-2.06353	0.0390624	0.822894	anoctamin-7		LOC101859004	21.5858	-0.616356	0.313982	-1.96303	0.049643	0.999447	coiled-coil domain-containing protein 138
LOC101856905	198.869	-0.913039	0.421627	-2.16551	0.0303484	0.774859	aspartyl aminopeptidase isoform		LOC101864232	3.96836	-3.31538	1.62396	-2.04155	0.0411965	0.999447	collagen alpha-4(VI) chain
LOC101854938	2195.17	-1.26583	0.516906	-2.44886	0.014331	0.637123	ATP-binding cassette sub-family A member 5		LOC101853314	11.024	-4.29613	2.15379	-1.99468	0.0460777	0.999447	collagen alpha-5(VI) chain
LOC101853519	9.02589	-1.17903	0.573737	-2.055	0.0398793	0.830683	ATP-dependent translocase ABCB1		LOC101853375	47.1853	-1.81149	0.770807	-2.35012	0.0187674	0.999447	cytochrome P450 3A11
LOC101845464	892.92	-0.609451	0.305655	-1.99392	0.0461609	0.853011	baculoviral IAP repeat-containing protein 6		LOC101861801	10.5016	-2.91709	1.26648	-2.30331	0.0212613	0.999447	cytochrome P450 3A56
LOC101849554	271.065	-0.606566	0.251593	-2.4109	0.0159132	0.666359	bcl-2-like protein 2		LOC101856053	96.5485	-1.40731	0.589761	-2.38624	0.0170215	0.999447	dnaJ homolog subfamily C member 21
LOC101851752	1.89893	-4.44809	2.26235	-1.96614	0.0492823	0.858414	beta-1,4-N-acetylgalactosaminyltransferase bre-4		LOC101852702	146.577	-2.25521	0.642484	-3.51014	0.000447867	0.287728	dynein heavy chain 1, axonemal
LOC101845158	160.183	-0.847424	0.332223	-2.55076	0.0107487	0.603694	bis(5'-nucleosyl)-tetraphosphatase [asymmetrical]		LOC118477947	16.1778	-2.55017	0.855794	-2.97989	0.00288352	0.690438	dynein heavy chain 1, axonemal-like
LOC101856712	109.667	-1.56306	0.627288	-2.49177	0.0127109	0.61977	branched-chain-amino-acid aminotransferase, cytosolic		LOC101850460	12636.9	-0.719895	0.2979	-2.41657	0.0156676	0.999447	elongation factor 1-alpha
LOC101859114	65.0093	-0.81366	0.26912	-3.02341	0.00249943	0.397962	BTB/POZ domain-containing protein KCTD5		LOC101855233	118.858	-0.936302	0.456717	-2.05007	0.0403578	0.999447	elongator complex protein 1
LOC101849276	13.2096	-2.08611	0.738598	-2.82441	0.00473673	0.450704	C-C chemokine receptor type 5		LOC101846245	480.453	-2.13861	0.874987	-2.44416	0.0145191	0.999447	eukaryotic initiation factor 4A-6
LOC101845449	156.133	-1.34938	0.635168	-2.12445	0.0336324	0.797746	cadherin-related tumor suppressor		LOC101853210	2596.11	-2.52811	1.2317	-2.05253	0.0401177	0.999447	eukaryotic translation initiation factor 5A-1
LOC106012635	22.48	-0.931001	0.311569	-2.98811	0.00280709	0.400272	calcium load-activated calcium channel		LOC101858571	16.6926	-0.901308	0.448713	-2.00865	0.0445738	0.999447	F-box/LRR-repeat protein 3 isoform
LOC101855044	21.5908	-2.54722	0.969757	-2.62666	0.00862286	0.57582	calpain-9		LOC101859477	65.5834	-1.04544	0.478082	-2.18673	0.0287623	0.999447	fibrillin-1
LOC101855282	992.512	-0.63315	0.245045	-2.58382	0.00977137	0.599997	calpain-B		LOC101851696	7.69444	-3.26574	1.22082	-2.67503	0.0074723	0.98817	fibrillin-2
LOC101848703	18.4862	-3.22847	1.63833	-1.97059	0.048771	0.858414	canalicular multispecific organic anion transporter 1		LOC106012304	73.6691	-0.874549	0.416057	-2.102	0.0355537	0.999447	fibroleukin
LOC101863103	48.7324	-1.45905	0.487882	-2.99059	0.00278443	0.400272	CDGSH iron-sulfur domain-containing protein 2		LOC101855295	59.9006	-0.593113	0.289209	-2.05081	0.040285	0.999447	flocculation protein FLO11
LOC101860639	42.2277	-0.88725	0.294767	-3.01	0.00261244	0.399879	centrin-3		LOC101851187	316.548	-8.24917	2.80849	-2.93723	0.00331157	0.777968	FMRFamide-related neuropeptides-like
LOC101845420	116.768	-0.655901	0.25509	-2.57125	0.0101332	0.601551	coiled-coil and C2 domain-containing protein 1-like isoform		LOC101858099	67.5359	-0.767775	0.382504	-2.00723	0.0447251	0.999447	GDP-Man:Man(3)GlcNAc(2)-PP-Dol alpha-1,2-mannosyltransferase isoform
LOC101849708	58.9269	-1.02683	0.409625	-2.50676	0.0121844	0.61952	coiled-coil domain-containing protein 124		LOC101850882	65.1577	-0.72807	0.309584	-2.35177	0.0186842	0.999447	glutathione peroxidase
LOC101860037	60.5897	-1.06496	0.416852	-2.55477	0.0106259	0.603694	coiled-coil domain-containing protein 173 isoform		LOC101858250	57.0565	-1.65046	0.637959	-2.58709	0.0096791	0.999447	glycine receptor subunit alpha-1
LOC101856275	7.58846	-3.20582	1.31903	-2.43044	0.0150807	0.652674	collagen alpha-1(XXIII) chain		LOC101848319	420.517	-0.654864	0.272123	-2.4065	0.0161063	0.999447	glycogenin-1 isoform
LOC101850691	14.4103	-1.17123	0.483612	-2.42183	0.0154425	0.656691	condensin complex subunit 3		LOC101854533	70.6697	-2.30093	0.719096	-3.19976	0.00137543	0.460369	glyoxalase domain-containing protein 4
LOC101845719	122.085	-1.10564	0.387209	-2.8554	0.00429825	0.450704	cyclin-D1-binding protein 1 homolog		LOC101851790	30.1787	-1.3025	0.493347	-2.64014	0.00828721	0.98817	GPI mannosyltransferase 4
LOC101862003	11.7816	-1.3678	0.443736	-3.08248	0.00205286	0.379246	cyclin-dependent kinases regulatory subunit		LOC101856059	15.3921	-1.53833	0.729965	-2.1074	0.0350826	0.999447	HAUS augmin-like complex subunit 3
LOC101853324	107.482	-1.23734	0.418583	-2.95601	0.00311644	0.414305	cytochrome P450 27C1		LOC101845230	61.6495	-2.14776	0.626709	-3.42705	0.000610187	0.303898	hemocyte protein-glutamine gamma-glutamyltransferase
LOC101853177	236.367	-1.46726	0.656215	-2.23595	0.0253552	0.742525	cytochrome P450 3A24		LOC101864273	37.3779	-0.986965	0.440021	-2.24299	0.0248972	0.999447	hemocytin isoform
LOC101863653	127.035	-0.711511	0.336047	-2.1173	0.0342346	0.797746	cytochrome P450 3A29		LOC101845478	27.7619	-0.723785	0.34477	-2.09933	0.0357881	0.999447	importin subunit alpha-9 isoform
LOC101861801	10.5016	-3.78134	1.32008	-2.86448	0.00417693	0.450704	cytochrome P450 3A56		LOC101857945	981.955	-0.890132	0.358327	-2.48414	0.0129866	0.999447	importin-4
LOC101862050	5.21656	-2.37961	1.20871	-1.96873	0.0489842	0.858414	damage-control phosphatase ARMT1		LOC101851842	70.402	-0.62567	0.314765	-1.98774	0.0468405	0.999447	inner nuclear membrane protein Man1 isoform
LOC101860245	60.1217	-0.792061	0.319117	-2.48204	0.0130633	0.623491	deoxyhypusine hydroxylase		LOC101860698	568.633	-1.45098	0.735686	-1.97228	0.0485771	0.999447	isoleucine--tRNA ligase, cytoplasmic
LOC101850518	3610.28	-0.826042	0.396544	-2.0831	0.0372418	0.804549	dihydropyrimidinase		LOC101863126	95.0179	-1.4319	0.530122	-2.70107	0.00691177	0.966948	kelch-like protein 26
LOC101859628	83.446	-1.23965	0.448735	-2.76253	0.00573546	0.49561	DNA excision repair protein ERCC-6-like		LOC101863535	8.46113	-3.0792	1.26312	-2.43777	0.0147783	0.999447	lactadherin
LOC101861408	107.865	-1.66822	0.805385	-2.07133	0.0383282	0.816219	DNA polymerase alpha catalytic subunit isoform		LOC101862712	1.28166	-2.77052	1.2291	-2.2541	0.0241897	NA	leucine-rich repeat and coiled-coil domain-containing protein 1
LOC101862499	13.6212	-1.18401	0.441229	-2.68343	0.00728704	0.53359	DNA-directed RNA polymerase III subunit RPC8		LOC101861871	16.892	-0.650329	0.313054	-2.07737	0.0377677	0.999447	leucine-rich repeat-containing protein 45
LOC101856053	96.5485	-1.23558	0.590339	-2.093	0.0363493	0.804179	dnaJ homolog subfamily C member 21		LOC101849300	4.4682	-1.37233	0.698208	-1.9655	0.0493567	0.999447	lncRNA_uncharacterized LOC101849300
LOC101862278	46.0984	-0.659582	0.329433	-2.00217	0.0452663	0.847126	dnaJ homolog subfamily C member 30, mitochondrial		LOC101852436	54.3457	-1.57768	0.780525	-2.02131	0.0432479	0.999447	lncRNA_uncharacterized LOC101852436
LOC118477184	3.64064	-1.90433	0.931288	-2.04484	0.0408709	0.834846	dual 3',5'-cyclic-AMP and -GMP phosphodiesterase 11A-like		LOC101852670	15.1058	-1.74439	0.712352	-2.44877	0.0143344	0.999447	lncRNA_uncharacterized LOC101852670
LOC101855740	7.47001	-2.5778	0.945019	-2.72777	0.00637634	0.52456	dual specificity protein phosphatase 12		LOC101852827	281.149	-0.938699	0.323631	-2.90052	0.00372541	0.835555	lncRNA_uncharacterized LOC101852827
LOC101852702	146.577	-1.42322	0.640931	-2.22056	0.026381	0.742525	dynein heavy chain 1, axonemal		LOC101853295	4.67706	-1.50126	0.643107	-2.33439	0.0195754	0.999447	lncRNA_uncharacterized LOC101853295
LOC118477947	16.1778	-1.73	0.843774	-2.05031	0.0403338	0.833665	dynein heavy chain 1, axonemal-like		LOC101854178	3.22664	-1.64198	0.790698	-2.07662	0.037837	0.999447	lncRNA_uncharacterized LOC101854178
LOC106012746	2.05203	-4.66789	2.22904	-2.09412	0.0362489	0.804179	elastase		LOC101856307	1138.6	-1.92712	0.923773	-2.08614	0.0369659	0.999447	lncRNA_uncharacterized LOC101856307
LOC101845545	26.7891	-0.881623	0.383852	-2.29678	0.0216313	0.725341	epoxide hydrolase 4		LOC101863410	3.09723	-2.4224	1.22914	-1.9708	0.0487463	0.999447	lncRNA_uncharacterized LOC101863410, transcript variant
LOC101851061	277.355	-0.587653	0.287453	-2.04434	0.0409196	0.834846	ERC protein 2 isoform		LOC101864154	3.79875	-2.06072	0.967564	-2.1298	0.0331879	0.999447	lncRNA_uncharacterized LOC101864154
LOC101846245	480.453	-1.83972	0.875002	-2.10254	0.0355064	0.804179	eukaryotic initiation factor 4A-6		LOC106012247	2.36541	-4.06632	1.58936	-2.55846	0.0105136	0.999447	lncRNA_uncharacterized LOC106012247
LOC101846366	200.701	-1.07259	0.489525	-2.19107	0.0284466	0.754882	eukaryotic translation initiation factor 3 subunit I		LOC106012715	19.5078	-3.19397	1.16529	-2.74093	0.00612654	0.917924	lncRNA_uncharacterized LOC106012715
LOC101853210	2596.11	-2.93384	1.2318	-2.38175	0.0172306	0.689654	eukaryotic translation initiation factor 5A-1		LOC106013167	36.8438	-2.02199	0.820829	-2.46335	0.0137646	0.999447	lncRNA_uncharacterized LOC106013167
LOC101856744	302.1	-1.20825	0.457719	-2.63971	0.00829766	0.574544	eukaryotic translation initiation factor 5B		LOC106014205	53.402	-0.858204	0.395277	-2.17115	0.02992	0.999447	lncRNA_uncharacterized LOC106014205, transcript variant
LOC101850380	141.285	-0.984841	0.323554	-3.04382	0.00233594	0.391506	exonuclease 3'-5' domain-containing protein 2		LOC118477178	6.23701	-2.57412	0.644681	-3.99286	6.52818e-05	0.07666	lncRNA_uncharacterized LOC118477178, transcript variant
LOC101850807	114.811	-1.20483	0.398407	-3.02413	0.00249353	0.397962	F-box protein At1g78280		LOC118478155	3.75625	-2.56601	1.23284	-2.08137	0.0374001	0.999447	lncRNA_uncharacterized LOC118478155
LOC101861238	12.3388	-0.965387	0.43546	-2.21694	0.0266274	0.742525	FAD-dependent oxidoreductase domain-containing protein 1		LOC118478635	61.7666	-0.872156	0.30596	-2.85056	0.00436425	0.838489	lncRNA_uncharacterized LOC118478635
LOC101851696	7.69444	-2.43867	1.19457	-2.04146	0.0412047	0.834846	fibrillin-2		LOC101858449	11.3148	-1.32387	0.561854	-2.35625	0.0184605	0.999447	LOW QUALITY PROTEIN: uncharacterized protein LOC101858449
LOC101852029	32.8698	-1.0457	0.465857	-2.24468	0.0247886	0.742525	FRAS1-related extracellular matrix protein 1		LOC101847985	730.977	-0.935296	0.476229	-1.96396	0.0495346	0.999447	lysophosphatidylserine lipase ABHD12
LOC101863206	103.436	-1.12948	0.418943	-2.69604	0.00701701	0.531266	GDH/6PGL endoplasmic bifunctional protein		LOC101849785	91.0617	-0.611848	0.302006	-2.02594	0.0427705	0.999447	mannosyl-oligosaccharide glucosidase
LOC101858099	67.5359	-0.897489	0.385737	-2.32668	0.0199821	0.722474	GDP-Man:Man(3)GlcNAc(2)-PP-Dol alpha-1,2-mannosyltransferase isoform		LOC101863041	17.063	-1.69821	0.73909	-2.29771	0.0215784	0.999447	metabotropic glutamate receptor 3
LOC101861630	3.75163	-2.36926	1.20627	-1.96413	0.0495151	0.858414	glucose dehydrogenase [FAD, quinone]		LOC101857567	149.966	-1.01205	0.450993	-2.24404	0.0248297	0.999447	methionine aminopeptidase 1
LOC100533313	90.4071	-1.33101	0.529391	-2.51423	0.0119294	0.61952	glutamate receptor subunit protein GluR2 precursor		LOC101863223	31.0143	-1.14612	0.470771	-2.43457	0.0149096	0.999447	methionine aminopeptidase 1D, mitochondrial isoform
LOC101848242	12.8628	-0.983788	0.429347	-2.29136	0.0219425	0.727979	glutamate-rich WD repeat-containing protein 1		LOC101854888	10.7143	-2.26473	1.00203	-2.26014	0.0238127	0.999447	MFS-type transporter SLC18B1
LOC101850882	65.1577	-0.661552	0.311741	-2.12212	0.0338277	0.797746	glutathione peroxidase		LOC101845108	60.7311	-0.610198	0.310429	-1.96566	0.0493382	0.999447	MICOS complex subunit MIC27
LOC101854533	70.6697	-2.51514	0.722928	-3.47911	0.000503083	0.215273	glyoxalase domain-containing protein 4		LOC101851901	63.8556	-7.117	1.78117	-3.99568	6.45081e-05	0.07666	microsomal glutathione S-transferase 1
LOC101857779	53.2908	-0.589534	0.282164	-2.08933	0.0366777	0.804549	GTP-binding protein Di-Ras2		LOC101851539	13.7184	-2.55008	0.919441	-2.77351	0.00554547	0.889152	microsomal glutathione S-transferase 1
LOC106014166	1.05994	-3.68109	1.75412	-2.09854	0.0358577	0.804179	GTP-binding protein ypt1		LOC106013530	14.8701	-7.47722	3.55889	-2.101	0.0356411	0.999447	microsomal glutathione S-transferase 1
LOC101858163	113.636	-0.63677	0.299623	-2.12524	0.0335669	0.797746	H/ACA ribonucleoprotein complex subunit 2-like protein		LOC101862630	23.1744	-0.91424	0.462788	-1.97551	0.0482107	0.999447	mitochondrial dicarboxylate carrier isoform
LOC101863891	485.413	-0.984568	0.484214	-2.03333	0.0420191	0.834846	heart- and neural crest derivatives-expressed protein 2		LOC101860818	267.818	-0.871812	0.313676	-2.77934	0.00544696	0.889152	mitoferrin-2 isoform
LOC101845230	61.6495	-2.03135	0.628317	-3.233	0.00122496	0.285896	hemocyte protein-glutamine gamma-glutamyltransferase		LOC101847031	49.5501	-0.598387	0.275783	-2.16977	0.030024	0.999447	molybdenum cofactor biosynthesis /mitochondrial GTP 3',8-cyclase isoform
LOC101861982	8.16831	-4.7337	1.82876	-2.58848	0.0096401	0.597763	heparan-sulfate 6-O-sulfotransferase 3-B		LOC101846340	2.25403	-5.25796	2.30413	-2.28197	0.022491	NA	mucin-3A
LOC101860771	23.119	-0.962834	0.353805	-2.72137	0.00650121	0.52456	histidine-rich glycoprotein		LOC101853663	65.0222	-1.28107	0.49573	-2.58421	0.00976017	0.999447	mucin-5AC
LOC101862957	28.2488	-0.746812	0.287263	-2.59975	0.00932924	0.591413	histone deacetylase complex subunit SAP30 homolog		LOC101857736	14.6494	-0.841388	0.401977	-2.09313	0.036338	0.999447	myosin light chain kinase, smooth muscle
LOC101862123	4.17409	-1.682	0.749639	-2.24375	0.0248483	0.742525	homologous-pairing protein 2 homolog		LOC106011990	65.4827	-2.37265	0.89287	-2.65733	0.00787613	0.98817	myosin-IIIb
LOC101845478	27.7619	-0.820575	0.352285	-2.32929	0.0198435	0.722474	importin subunit alpha-9 isoform		LOC101863081	88.5642	-1.41532	0.543533	-2.60392	0.00921632	0.999447	myotrophin /ankyrin repeat family A protein isoform
LOC101857945	981.955	-1.09119	0.358624	-3.04272	0.00234452	0.391506	importin-4		LOC101852730	9.58591	-1.12009	0.477825	-2.34415	0.0190704	0.999447	N-acetylglucosaminyl-phosphatidylinositol de-N-acetylase
LOC101848952	269.854	-0.852453	0.368984	-2.31027	0.0208733	0.725341	inositol-3-phosphate synthase isoform		LOC101853249	66.7695	-0.886538	0.424685	-2.08752	0.0368413	0.999447	NADP-dependent malic enzyme
LOC101847759	166.74	-0.761603	0.310046	-2.45642	0.0140331	0.63182	interferon-related developmental regulator 1		LOC101853186	109.927	-0.703134	0.342223	-2.05461	0.0399166	0.999447	neuronal acetylcholine receptor subunit alpha-9-I
LOC101862043	40.0143	-0.792852	0.376285	-2.10705	0.035113	0.800004	internal alternative NAD(P)H-ubiquinone oxidoreductase A1, mitochondrial		LOC101858904	5.48711	-4.13597	1.72911	-2.39197	0.0167582	0.999447	neuropeptide receptor 15
LOC101853926	102.89	-0.622855	0.313309	-1.98799	0.0468124	0.855811	iron-sulfur cluster assembly scaffold protein IscU		LOC101846217	43.2856	-1.5706	0.74309	-2.11361	0.0345482	0.999447	nocturnin
LOC101863126	95.0179	-1.58348	0.53238	-2.97435	0.00293613	0.401223	kelch-like protein 26		LOC101856128	338.289	-0.584797	0.291183	-2.00835	0.0446063	0.999447	nucleolar GTP-binding protein 1
LOC101859550	1960.56	-1.9174	0.898513	-2.13397	0.0328453	0.792798	limbic system-associated membrane protein isoform		LOC101846273	30.5905	-1.26814	0.614268	-2.06447	0.0389728	0.999447	nucleolar protein 11 isoform
LOC101859027	23.2317	-1.437	0.538262	-2.6697	0.00759198	0.547142	lncRNA_homeodomain-only protein		LOC101849332	211.283	-0.638661	0.26664	-2.39522	0.0166104	0.999447	nucleolar protein 56
LOC101854129	156.301	-0.632254	0.26058	-2.42633	0.0152524	0.652674	lncRNA_selenoprotein M		LOC101855559	106.034	-1.27228	0.601331	-2.11578	0.0343639	0.999447	nucleolar protein 58 isoform
LOC101849300	4.4682	-1.63801	0.737557	-2.22086	0.0263602	0.742525	lncRNA_uncharacterized LOC101849300		LOC101858990	696.62	-1.39045	0.485091	-2.86636	0.00415217	0.838489	ornithine aminotransferase, mitochondrial isoform
LOC101853295	4.67706	-1.53324	0.667737	-2.29617	0.0216662	0.725341	lncRNA_uncharacterized LOC101853295		LOC101848660	103.968	-1.03597	0.517739	-2.00095	0.0453983	0.999447	palmitoyl-protein thioesterase 1
LOC101853367	1.14148	-2.76317	1.37186	-2.01418	0.0439903	0.834846	lncRNA_uncharacterized LOC101853367		LOC101851395	110.442	-1.4893	0.475688	-3.13083	0.00174312	0.534432	PAX-interacting protein 1
LOC101854178	3.22664	-1.78632	0.830345	-2.1513	0.0314523	0.775905	lncRNA_uncharacterized LOC101854178		LOC101852860	5.43881	-1.40251	0.648306	-2.16335	0.0305141	0.999447	peroxisomal 2,4-dienoyl-CoA reductase
LOC101856709	11.1131	-0.953598	0.476438	-2.00152	0.0453368	0.847126	lncRNA_uncharacterized LOC101856709		LOC101857718	5.53312	-1.23068	0.595372	-2.06707	0.0387273	0.999447	piggyBac transposable element-derived protein 4
LOC101857250	83.0156	-2.23446	0.876774	-2.54851	0.0108186	0.603694	lncRNA_uncharacterized LOC101857250		LOC118478596	4.57909	-1.50496	0.722811	-2.0821	0.0373336	0.999447	piggyBac transposable element-derived protein 4-like
LOC101857787	5.5027	-2.72294	1.19393	-2.28066	0.0225687	0.727979	lncRNA_uncharacterized LOC101857787		LOC101852093	3.75404	-2.44347	1.00014	-2.44313	0.0145604	0.999447	piggyBac transposable element-derived protein 4-like
LOC106012838	2.45768	-2.69074	1.2916	-2.08327	0.0372268	0.804549	lncRNA_uncharacterized LOC106012838		LOC101853509	19.754	-1.02262	0.493637	-2.07161	0.0383016	0.999447	polycystic kidney disease protein 1-like 2
LOC106013503	141.111	-1.06133	0.521427	-2.03543	0.0418078	0.834846	lncRNA_uncharacterized LOC106013503		LOC101855965	25.1708	-0.696795	0.355027	-1.96265	0.0496863	0.999447	polypeptide N-acetylgalactosaminyltransferase 2
LOC118477247	36.2088	-0.668534	0.337961	-1.97814	0.0479131	0.858414	lncRNA_uncharacterized LOC118477247		LOC101860272	220.286	-1.19596	0.504416	-2.37099	0.0177407	0.999447	post-GPI attachment to proteins factor 3
LOC118477385	57.9234	-1.73672	0.578621	-3.00148	0.00268669	0.399879	lncRNA_uncharacterized LOC118477385		LOC101855847	27.19	-1.46293	0.628772	-2.32664	0.0199842	0.999447	pre-mRNA-splicing factor syf1 homolog
LOC118477772	0.830061	-3.08584	1.52803	-2.01949	0.0434366	NA	lncRNA_uncharacterized LOC118477772		LOC101856100	2.47748	-4.46398	1.44024	-3.09946	0.00193871	0.552021	probable serine carboxypeptidase CPVL
LOC118478635	61.7666	-0.690931	0.307192	-2.24918	0.0245011	0.742243	lncRNA_uncharacterized LOC118478635		LOC101863240	43.7009	-0.702799	0.293633	-2.39346	0.0166903	0.999447	probable transcriptional regulatory protein Dgeo_2194
LOC101860731	186.059	-0.593317	0.279485	-2.1229	0.0337625	0.797746	long-chain-fatty-acid--CoA ligase isoform		LOC101864065	54.0988	-1.09471	0.481258	-2.2747	0.0229242	0.999447	proline-rich protein PRCC
LOC101862220	8.78377	-1.0223	0.517841	-1.97416	0.048363	0.858414	lupus La protein homolog A		LOC106013715	5.05766	-1.7569	0.879919	-1.99666	0.0458626	0.999447	prostaglandin E2 receptor EP3 subtype
LOC101859548	108.995	-0.896966	0.304515	-2.94555	0.0032238	0.416448	LYR motif-containing protein 4		LOC101855654	161.471	-1.40286	0.714646	-1.96301	0.0496445	0.999447	protein AMN1 homolog
LOC101848401	14.437	-0.823875	0.370857	-2.22154	0.0263144	0.742525	malonyl-CoA-acyl carrier protein transacylase, mitochondrial		LOC101846663	7.12961	-1.16206	0.550703	-2.11014	0.0348465	0.999447	protein C3orf33 homolog
LOC101849785	91.0617	-0.663289	0.304345	-2.1794	0.0293017	0.763774	mannosyl-oligosaccharide glucosidase		LOC101854142	16.0759	-2.06283	0.760903	-2.71103	0.0067075	0.966948	protein CUSTOS
LOC101854291	32.8954	-0.743719	0.313343	-2.3735	0.0176203	0.699551	mediator of RNA polymerase II transcription subunit 31		LOC101855504	22.3256	-1.71345	0.871759	-1.96551	0.0493552	0.999447	protocadherin alpha-11 isoform
LOC101858848	274.874	-1.3591	0.470987	-2.88564	0.00390619	0.450704	methionine synthase reductase		LOC101855843	6.00416	-3.85503	1.44375	-2.67015	0.00758175	0.98817	protocadherin gamma-A12
LOC101857802	15.6952	-2.09842	0.616135	-3.40577	0.000659779	0.225859	MFS-type transporter SLC18B1		LOC101860158	49.9397	-1.82753	0.554031	-3.29861	0.000971651	0.39464	putative ATP-dependent RNA helicase DHX57
LOC101851901	63.8556	-7.85673	1.86227	-4.21889	2.45509e-05	0.0538957	microsomal glutathione S-transferase 1		LOC101856542	17.7428	-0.910314	0.32711	-2.7829	0.00538756	0.889152	renalase
LOC101851539	13.7184	-2.33696	0.92221	-2.53409	0.0112741	0.609172	microsomal glutathione S-transferase 1		LOC101847818	3.72531	-2.2511	1.00704	-2.23537	0.0253932	0.999447	retinol dehydrogenase 16
LOC106013530	14.8701	-7.76753	3.55889	-2.18257	0.0290674	0.761102	microsomal glutathione S-transferase 1		LOC101857163	35.1912	-0.770947	0.292887	-2.63224	0.00848244	0.98817	ribitol-5-phosphate xylosyltransferase 1
LOC101849640	40.1994	-3.22344	1.05106	-3.06685	0.00216329	0.379246	multidrug resistance-associated protein 1		LOC101855458	10.6324	-1.0493	0.469122	-2.23673	0.0253041	0.999447	ribosomal RNA-processing protein 7 homolog A isoform
LOC101845816	107.954	-1.1059	0.441014	-2.50763	0.0121542	0.61952	multidrug resistance-associated protein 1		LOC101858460	1090.95	-0.667189	0.338578	-1.97056	0.0487744	0.999447	RING finger protein 10 isoform
LOC101848177	60.0552	-0.725505	0.306033	-2.37067	0.0177558	0.699551	multidrug resistance-associated protein 1		LOC101857093	76.2547	-1.1025	0.530764	-2.0772	0.0377831	0.999447	RNA polymerase I-specific transcription initiation factor RRN3
LOC101846905	220.943	-0.801582	0.364703	-2.1979	0.0279563	0.747666	multifunctional protein ADE2		LOC101852064	122.706	-1.36019	0.472384	-2.87941	0.00398415	0.838489	RNA polymerase II subunit B1 CTD phosphatase Rpap2
LOC106013671	1.87052	-2.70132	1.32477	-2.03909	0.0414414	0.834846	multiple epidermal growth factor-like domains protein 10		LOC101849020	5.59737	-1.22614	0.545924	-2.24599	0.0247046	0.999447	rRNA methyltransferase 2, mitochondrial
LOC101863081	88.5642	-1.10536	0.543567	-2.03353	0.041999	0.834846	myotrophin /ankyrin repeat family A protein isoform		LOC101854215	72.2085	-0.620816	0.248826	-2.49498	0.0125965	0.999447	serine/threonine-protein phosphatase PGAM5, mitochondrial
LOC101860763	98.3013	-1.90402	0.861172	-2.21097	0.0270382	0.742525	NA		LOC101858807	42.4394	-2.76662	1.06952	-2.58678	0.00968763	0.999447	sex peptide receptor isoform
LOC100533316_1	84.791	-0.902729	0.43001	-2.09932	0.0357886	0.804179	NA		LOC101860596	2.99378	-3.08069	1.38192	-2.22927	0.0257958	0.999447	sialate O-acetylesterase
LOC101846050	42.0461	-1.22803	0.48476	-2.53329	0.0112999	0.609172	neuronal acetylcholine receptor subunit alpha-9-like precursor		LOC101852007	30.3909	-2.05896	0.713912	-2.88405	0.00392596	0.838489	sodium bicarbonate transporter-like protein 11
LOC101859642	1287.64	-0.752898	0.380273	-1.97989	0.0477161	0.858414	nucleolysin TIAR isoform		LOC101858419	14.3756	-1.1232	0.514971	-2.18109	0.029177	0.999447	sodium channel modifier
LOC101858990	696.62	-1.16506	0.485153	-2.40142	0.0163314	0.671549	ornithine aminotransferase, mitochondrial isoform		LOC101851296	28.0955	-2.63952	1.195	-2.2088	0.0271887	0.999447	sodium-dependent phosphate transport protein 2B
LOC101854246	237.865	-1.20369	0.521361	-2.30874	0.0209578	0.725341	peroxiredoxin-5, mitochondrial		LOC101863719	1.00975	-3.14759	1.47521	-2.13366	0.0328709	NA	sodium-dependent phosphate transport protein 2B
LOC101845167	167.438	-0.917816	0.407654	-2.25146	0.0243563	0.742243	phenylalanine--tRNA ligase beta subunit		LOC100533247	6071.11	-1.02964	0.390979	-2.63349	0.00845133	0.98817	soluble acetylcholine receptor precursor
LOC100533405	36.6286	-0.666443	0.329554	-2.02226	0.0431495	0.834846	phospholipase C		LOC101861625	1.48596	-3.81445	1.92931	-1.97711	0.0480294	NA	solute carrier family 22 member 7-like
LOC101854158	11.2806	-1.63244	0.707256	-2.30814	0.0209915	0.725341	phospholipid scramblase 1		LOC101855193	3.28842	-3.1356	1.54954	-2.02357	0.0430147	0.999447	sushi, nidogen and EGF-like domain-containing / delta-like protein isoform
LOC101860330	266.584	-0.841912	0.366805	-2.29526	0.0217184	0.725341	phosphoserine phosphatase isoform		LOC101856907	54.159	-2.26855	1.02257	-2.21849	0.0265218	0.999447	synaptotagmin-1
LOC101862329	33.4407	-1.20042	0.576863	-2.08094	0.0374398	0.807344	phytanoyl-CoA dioxygenase, peroxisomal		LOC101847653	23.6329	-1.11598	0.492596	-2.26551	0.0234811	0.999447	tetratricopeptide repeat protein 4
LOC101849444	43.924	-0.657743	0.316618	-2.0774	0.0377647	0.81052	PI-PLC X domain-containing protein 3		LOC118477428	10.212	-2.2499	1.00984	-2.22798	0.0258818	0.999447	THAP domain-containing protein 5-like
LOC101862662	109.316	-0.673392	0.316126	-2.13014	0.0331601	0.793814	poly [ADP-ribose] polymerase 2		LOC101846818	7.822	-0.980254	0.497291	-1.97119	0.0487024	0.999447	thymidylate kinase
LOC101850676	19.0361	-0.885088	0.383171	-2.30991	0.0208934	0.725341	polycystic kidney disease protein 1-like 2		LOC101850168	22.891	-0.648041	0.319294	-2.0296	0.0423969	0.999447	TIMELESS-interacting protein
LOC101860272	220.286	-1.22791	0.505099	-2.43104	0.0150557	0.652674	post-GPI attachment to proteins factor 3		LOC101856314	150.214	-0.93717	0.45552	-2.05736	0.0396513	0.999447	transcriptional repressor protein YY1 isoform
LOC101851347	116.368	-0.620618	0.241381	-2.57111	0.0101373	0.601551	prefoldin subunit 2		LOC101860220	33.8526	-1.14789	0.355368	-3.23014	0.00123728	0.440154	translation initiation factor IF-2, mitochondrial
LOC101859159	13.1129	-1.62471	0.573476	-2.8331	0.00460992	0.450704	probable bifunctional dTTP/UTP pyrophosphatase/methyltransferase protein		LOC101848328	7.32576	-1.81249	0.722979	-2.50697	0.0121771	0.999447	transmembrane protein 106B
LOC101863240	43.7009	-0.754284	0.298498	-2.52693	0.0115063	0.61503	probable transcriptional regulatory protein Dgeo_2194		LOC101862943	8.07303	-1.47983	0.643951	-2.29805	0.0215588	0.999447	transmembrane protein 272
LOC101847218	162.849	-0.947997	0.349074	-2.71575	0.00661258	0.52456	programmed cell death protein 5		LOC101858635	93.2332	-1.31127	0.627372	-2.09009	0.0366095	0.999447	transmembrane protein 64
LOC101861653	218.411	-0.612968	0.289337	-2.11852	0.0341307	0.797746	proliferation-associated protein 2G4		LOC101849171	22.1403	-1.33114	0.639539	-2.0814	0.0373971	0.999447	tRNA (adenine(58)-N(1))-methyltransferase catalytic subunit TRMT61A
LOC101864065	54.0988	-1.3141	0.485681	-2.70569	0.0068163	0.52456	proline-rich protein PRCC		LOC101851636	36.2253	-1.50142	0.64732	-2.31943	0.0203716	0.999447	tRNA (cytosine(72)-C(5))-methyltransferase NSUN6
LOC101852440	23.6173	-1.33925	0.616285	-2.17309	0.0297732	0.767414	protein arginine N-methyltransferase 9		LOC101859534	17.9078	-0.672897	0.31331	-2.1477	0.0317374	0.999447	tRNA (guanine(37)-N1)-methyltransferase
LOC101856011	79.877	-0.934341	0.430784	-2.16893	0.0300881	0.771529	protein BCCIP homolog		LOC101861677	33.0698	-1.63329	0.745648	-2.19044	0.0284927	0.999447	tRNA:m(4)X modification enzyme TRM13 homolog
LOC101856010	147.245	-0.623938	0.282334	-2.20993	0.0271099	0.742525	protein canopy 4		LOC101850638	3.18206	-4.3904	2.12739	-2.06375	0.0390413	0.999447	tubulin alpha-8 chain
LOC101854142	16.0759	-2.09174	0.769474	-2.71841	0.00655972	0.52456	protein CUSTOS		LOC101859933	159.234	-1.13861	0.557639	-2.04184	0.0411669	0.999447	ubiquitin carboxyl-terminal hydrolase 40
LOC101845408	58.479	-1.57373	0.406404	-3.87232	0.000107804	0.15174	protein pelota		LOC101845313	20.7691	-1.95452	0.839869	-2.32717	0.0199561	0.999447	uncharacterized protein LOC101845313
LOC101846435	107.144	-0.609054	0.285907	-2.13025	0.0331508	0.793814	protein phosphatase methylesterase 1 isoform		LOC101845642	13.0176	-2.56668	1.11596	-2.29998	0.0214496	0.999447	uncharacterized protein LOC101845642
LOC101857230	136.537	-0.865902	0.291361	-2.97192	0.00295944	0.401223	proteoglycan 4		LOC101845912	321.847	-4.29997	1.74641	-2.46217	0.0138098	0.999447	uncharacterized protein LOC101845912
LOC101859272	42.8211	-0.627858	0.282037	-2.22616	0.0260037	0.742525	PSME3-interacting protein		LOC101846230	18.109	-0.964574	0.461501	-2.09008	0.0366105	0.999447	uncharacterized protein LOC101846230
LOC101860158	49.9397	-1.5773	0.554641	-2.84381	0.0044577	0.450704	putative ATP-dependent RNA helicase DHX57		LOC101846505	4.34773	-2.53135	1.14514	-2.21052	0.0270692	0.999447	uncharacterized protein LOC101846505
LOC101858094	37.0709	-0.719493	0.325799	-2.2084	0.0272167	0.742525	putative glutathione-specific gamma-glutamylcyclotransferase 2		LOC101846554	16.9941	-1.47797	0.670467	-2.20439	0.027497	0.999447	uncharacterized protein LOC101846554
LOC101857306	140.341	-1.03686	0.490793	-2.11263	0.0346325	0.798213	ras-related protein Rab-37 isoform		LOC101846633	2.35582	-4.67661	2.21339	-2.11287	0.0346117	0.999447	uncharacterized protein LOC101846633
LOC101855668	11.6584	-0.996276	0.489379	-2.0358	0.0417709	0.834846	replication factor C subunit 4		LOC101848236	13.936	-2.04643	0.877638	-2.33174	0.0197143	0.999447	uncharacterized protein LOC101848236 isoform
LOC101861198	5136.04	-0.695667	0.290047	-2.39847	0.0164638	0.672952	reticulon isoform		LOC101849091	118.825	-4.35932	1.2011	-3.62945	0.000284026	0.196467	uncharacterized protein LOC101849091
LOC101859345	154.338	-0.789661	0.352488	-2.24025	0.0250749	0.742525	rho-related protein racA		LOC101850578	2.47437	-4.53868	2.14668	-2.11428	0.0344913	0.999447	uncharacterized protein LOC101850578
LOC101855613	41.4908	-0.834209	0.418376	-1.99392	0.0461609	0.853011	riboflavin kinase		LOC101851569	6.15388	-2.34232	0.844972	-2.77207	0.00557014	0.889152	uncharacterized protein LOC101851569 isoform
LOC101855458	10.6324	-1.05961	0.480651	-2.20452	0.0274877	0.743639	ribosomal RNA-processing protein 7 homolog A isoform		LOC101853113	5.60541	-1.15741	0.578384	-2.0011	0.0453813	0.999447	uncharacterized protein LOC101853113
LOC101859105	323.469	-0.99292	0.366277	-2.71084	0.00671123	0.52456	ribosome maturation protein SBDS		LOC101853848	57.6786	-1.17675	0.438196	-2.68544	0.00724338	0.98817	uncharacterized protein LOC101853848 isoform
LOC101859883	10.1406	-1.4207	0.572949	-2.47963	0.0131519	0.623491	RNA N6-adenosine-methyltransferase mettl16		LOC101853874	65.3494	-1.92215	0.815457	-2.35714	0.0184162	0.999447	uncharacterized protein LOC101853874
LOC101857093	76.2547	-1.38176	0.534	-2.58757	0.00966568	0.597763	RNA polymerase I-specific transcription initiation factor RRN3		LOC101854085	89.0936	-1.88683	0.712782	-2.64714	0.0081176	0.98817	uncharacterized protein LOC101854085
LOC101852064	122.706	-0.943666	0.472023	-1.9992	0.0455872	0.849287	RNA polymerase II subunit B1 CTD phosphatase Rpap2		LOC101854225	31.7864	-1.71336	0.652285	-2.6267	0.00862162	0.98817	uncharacterized protein LOC101854225
LOC106014089	11.9825	-1.19179	0.604126	-1.97274	0.0485246	0.858414	roundabout homolog 2		LOC101854281	357.523	-0.705213	0.345792	-2.03941	0.0414089	0.999447	uncharacterized protein LOC101854281
LOC101856992	48.8075	-0.679787	0.346538	-1.96165	0.0498033	0.858414	scm-like with four MBT domains protein 1		LOC101854712	5.07092	-1.51027	0.695564	-2.17129	0.0299093	0.999447	uncharacterized protein LOC101854712
LOC101858894	4.07526	-2.15641	0.801552	-2.69029	0.0071389	0.531266	secretion-regulating guanine nucleotide exchange factor		LOC101854936	181.549	-1.28929	0.538971	-2.39214	0.0167504	0.999447	uncharacterized protein LOC101854936
LOC101848218	4.68567	-1.88438	0.819026	-2.30076	0.0214054	0.725341	serum paraoxonase/arylesterase 2		LOC101854990	2.37115	-4.74879	2.34453	-2.02548	0.0428183	0.999447	uncharacterized protein LOC101854990
LOC101860520	77.3456	-0.829405	0.293908	-2.82199	0.00477267	0.450704	snurportin-1		LOC101855283	5.50652	-5.3905	2.74906	-1.96085	0.0498963	0.999447	uncharacterized protein LOC101855283
LOC101845782	477.79	-1.49871	0.745604	-2.01007	0.0444243	0.837992	sodium-dependent serotonin transporter		LOC101856451	304.509	-0.955033	0.35894	-2.6607	0.00779779	0.98817	uncharacterized protein LOC101856451
LOC101862226	3.05524	-1.87821	0.932466	-2.01424	0.0439847	0.834846	solute carrier family 28 member 3 isoform		LOC101856596	72.9857	-1.44792	0.582384	-2.48619	0.0129119	0.999447	uncharacterized protein LOC101856596
LOC101854091	7.11127	-1.27997	0.628558	-2.03635	0.0417148	0.834846	solute carrier family 49 member A3		LOC101856926	17.0074	-1.40211	0.593513	-2.36238	0.0181578	0.999447	uncharacterized protein LOC101856926 isoform
LOC101848515	29.3578	-0.800757	0.398985	-2.00698	0.0447516	0.842893	solute carrier family 52, riboflavin transporter, member 3		LOC101857083	20.0177	-3.04415	1.2722	-2.39282	0.0167194	0.999447	uncharacterized protein LOC101857083
LOC101863298	49.1968	-0.682504	0.338132	-2.01845	0.0435441	0.834846	spliceosome-associated protein CWC27 homolog isoform		LOC101857264	297.887	-0.788962	0.334861	-2.35609	0.0184686	0.999447	uncharacterized protein LOC101857264
LOC101850188	1552.9	-0.610475	0.271412	-2.24925	0.0244963	0.742243	SRSF protein kinase		LOC101857346	518.419	-0.966293	0.379719	-2.54476	0.0109353	0.999447	uncharacterized protein LOC101857346 isoform
LOC101848886	20759.2	-0.764204	0.333928	-2.28853	0.0221065	0.727979	stathmin / golgin subfamily A member 6-like isoform		LOC101858552	16.1059	-1.58252	0.735331	-2.15213	0.0313874	0.999447	uncharacterized protein LOC101858552 isoform
LOC101856170	56.0161	-0.715043	0.360841	-1.9816	0.0475238	0.858414	sterol-4-alpha-carboxylate 3-dehydrogenase, decarboxylating		LOC101859162	6.34829	-2.17537	1.04599	-2.07971	0.0375519	0.999447	uncharacterized protein LOC101859162
LOC101850029	68.1804	-1.46379	0.602816	-2.42826	0.0151714	0.652674	sulfotransferase 6B1 isoform		LOC101859396	10.6605	-2.63011	1.11637	-2.35594	0.0184757	0.999447	uncharacterized protein LOC101859396
LOC101849124	8.29013	-1.13786	0.488224	-2.33061	0.0197741	0.722474	THAP domain-containing protein 1		LOC101860084	21.8196	-1.81075	0.804097	-2.2519	0.0243286	0.999447	uncharacterized protein LOC101860084 isoform
LOC101860355	42.993	-0.779804	0.349821	-2.22915	0.0258039	0.742525	thioredoxin-related transmembrane protein 2-B		LOC101860951	5.44843	-1.59069	0.744229	-2.13736	0.0325684	0.999447	uncharacterized protein LOC101860951
LOC101855028	24.3333	-0.861444	0.4164	-2.06879	0.0385659	0.820005	thioredoxin, mitochondrial		LOC101862552	85.7171	-1.18935	0.560786	-2.12086	0.0339335	0.999447	uncharacterized protein LOC101862552
LOC101846818	7.822	-1.20555	0.52291	-2.30546	0.021141	0.725341	thymidylate kinase		LOC101863195	245.05	-1.14072	0.466949	-2.44292	0.0145692	0.999447	uncharacterized protein LOC101863195
LOC101860220	33.8526	-1.10174	0.359694	-3.063	0.00219133	0.379246	translation initiation factor IF-2, mitochondrial		LOC101863844	5.09392	-2.16584	0.99409	-2.17871	0.0293529	0.999447	uncharacterized protein LOC101863844
LOC101852661	14.5395	-1.01202	0.422876	-2.39319	0.0167026	0.678661	transmembrane protein 147		LOC101864243	130.937	-2.19278	0.659803	-3.32338	0.000889325	0.381827	uncharacterized protein LOC101864243
LOC101862755	15.451	-1.00228	0.461172	-2.17333	0.0297555	0.767414	transmembrane protein 164		LOC101864310	4.96442	-2.41948	1.10522	-2.18914	0.0285864	0.999447	uncharacterized protein LOC101864310 isoform
LOC101862528	46.5264	-0.684462	0.260178	-2.63074	0.00851987	0.57582	transmembrane protein 183		LOC101864487	50.9869	-2.28716	0.922501	-2.4793	0.0131641	0.999447	uncharacterized protein LOC101864487
LOC101859646	220.086	-1.13177	0.480287	-2.35645	0.0184505	0.705706	transmembrane protein 199		LOC101864547	13.3138	-2.17376	1.07672	-2.01888	0.0434996	0.999447	uncharacterized protein LOC101864547
LOC101851763	50.7925	-0.594228	0.276533	-2.14885	0.0316464	0.775905	trimethyllysine dioxygenase, mitochondrial		LOC106011500	70.9483	-1.62403	0.617978	-2.62797	0.00858963	0.98817	uncharacterized protein LOC106011500
LOC101853070	78.49	-0.75709	0.320577	-2.36165	0.018194	0.704434	trithorax group protein osa / pollen-specific leucine-rich repeat extensin-like isoform		LOC106011713	2.66948	-1.88737	0.899475	-2.0983	0.035879	0.999447	uncharacterized protein LOC106011713
LOC101849171	22.1403	-1.26115	0.643356	-1.96026	0.049965	0.858414	tRNA (adenine(58)-N(1))-methyltransferase catalytic subunit TRMT61A		LOC106011914	7.31859	-2.76553	1.39435	-1.98339	0.0473243	0.999447	uncharacterized protein LOC106011914
LOC101851636	36.2253	-1.33295	0.648785	-2.05454	0.0399234	0.830683	tRNA (cytosine(72)-C(5))-methyltransferase NSUN6		LOC106012003	24.6674	-1.66101	0.74504	-2.22942	0.025786	0.999447	uncharacterized protein LOC106012003
LOC101859534	17.9078	-0.888535	0.328637	-2.7037	0.00685724	0.52456	tRNA (guanine(37)-N1)-methyltransferase		LOC106012473	6.07371	-2.88117	1.15545	-2.49355	0.0126473	0.999447	uncharacterized protein LOC106012473
LOC101863721	15.4864	-0.958079	0.365244	-2.62312	0.00871282	0.57582	tRNA N(3)-methylcytidine methyltransferase METTL2		LOC106014153	323.245	-8.6415	3.4234	-2.52424	0.0115948	0.999447	uncharacterized protein LOC106014153
LOC101858505	181.545	-0.636961	0.241494	-2.63759	0.00834984	0.574544	tryptophan--tRNA ligase, cytoplasmic		LOC118477253	4.53988	-5.35177	1.90031	-2.81627	0.00485853	0.869241	uncharacterized protein LOC118477253
LOC101853836	106.739	-1.25919	0.614643	-2.04865	0.0404959	0.833849	tubulin alpha-1A chain		LOC118479020	30.1309	-1.67307	0.825703	-2.02624	0.0427399	0.999447	uncharacterized protein LOC118479020
LOC101848971	5.70527	-1.6423	0.646776	-2.53922	0.0111101	0.603694	type-1 angiotensin II receptor-associated protein-like		LOC101859643	398.942	-1.19613	0.455792	-2.62429	0.00868295	0.98817	V-type proton ATPase subunit S1
LOC101864617	86.7848	-0.635571	0.206799	-3.07337	0.00211656	0.379246	U4/U6.U5 tri-snRNP-associated protein 2 isoform		LOC101849227	438.889	-1.12853	0.471436	-2.39382	0.0166738	0.999447	V-type proton ATPase subunit S1 isoform
LOC101860802	19.4966	-0.88807	0.420006	-2.11442	0.0344792	0.798213	U6 snRNA-associated Sm-like protein LSm5		LOC101861756	51.0831	-1.12359	0.484781	-2.31772	0.0204647	0.999447	voltage-gated potassium channel subunit beta-2
LOC101859933	159.234	-1.31102	0.558846	-2.34594	0.0189793	0.715931	ubiquitin carboxyl-terminal hydrolase 40		LOC101856343	81.0231	-0.87801	0.414196	-2.11979	0.0340235	0.999447	WD repeat and HMG-box DNA-binding protein 1 isoform
LOC101845961	42.653	-0.658969	0.304256	-2.16583	0.030324	0.774859	uncharacterized protein C1orf50 homolog		LOC101847636	33.6154	-1.17797	0.482864	-2.43954	0.0147059	0.999447	WD repeat-containing protein 75
LOC101845270	184.306	-1.17426	0.495282	-2.37088	0.0177457	0.699551	uncharacterized protein LOC101845270		LOC101856877	59.8775	-2.72124	0.811452	-3.35354	0.000797853	0.354788	zinc finger protein OZF
LOC101845704	451.004	-1.38574	0.555511	-2.49453	0.0126125	0.61952	uncharacterized protein LOC101845704		LOC101862910	19.2093	-3.05132	1.1857	-2.57344	0.0100693	0.999447	zinc metalloproteinase nas-4
LOC101846486	18.4863	-1.36931	0.548711	-2.4955	0.0125779	0.61952	uncharacterized protein LOC101846486		LOC101857448	93.5958	-0.690054	0.327341	-2.10806	0.0350258	0.999447	zinc transporter 9
LOC101846493	9.73115	-1.46039	0.582742	-2.50606	0.0122083	0.61952	uncharacterized protein LOC101846493		LOC101853013	75.1771	-1.25947	0.522191	-2.41189	0.0158701	0.999447	zinc transporter ZIP1
LOC101846637	3.76197	-2.12087	1.07895	-1.96568	0.049336	0.858414	uncharacterized protein LOC101846637
LOC101848327	65.4984	-1.14827	0.41047	-2.79745	0.00515077	0.479792	uncharacterized protein LOC101848327
LOC101848448	5.46018	-1.38084	0.697421	-1.97993	0.0477113	0.858414	uncharacterized protein LOC101848448 isoform
LOC101848759	34.2585	-0.70631	0.352534	-2.00352	0.0451212	0.847126	uncharacterized protein LOC101848759
LOC101849139	25.0388	-1.89823	0.942825	-2.01335	0.0440782	0.834846	uncharacterized protein LOC101849139
LOC101850023	8.09062	-3.56305	1.57859	-2.25711	0.0240015	0.740209	uncharacterized protein LOC101850023
LOC101851614	1.62694	-3.46229	1.69356	-2.04439	0.0409148	0.834846	uncharacterized protein LOC101851614
LOC101852239	6.89398	-1.89939	0.921514	-2.06116	0.0392875	0.824907	uncharacterized protein LOC101852239 isoform
LOC101853083	20.2852	-1.7389	0.675435	-2.57449	0.0100389	0.601551	uncharacterized protein LOC101853083
LOC101853159	55.289	-0.675358	0.303833	-2.22279	0.0262296	0.742525	uncharacterized protein LOC101853159
LOC101853650	11.0374	-0.981398	0.491518	-1.99667	0.0458616	0.851948	uncharacterized protein LOC101853650
LOC101853848	57.6786	-1.21249	0.441133	-2.74859	0.00598521	0.512222	uncharacterized protein LOC101853848 isoform
LOC101854085	89.0936	-1.41357	0.712153	-1.98492	0.0471534	0.857291	uncharacterized protein LOC101854085
LOC101854225	31.7864	-1.58833	0.654624	-2.42632	0.0152527	0.652674	uncharacterized protein LOC101854225
LOC101854447	10.8351	-1.84098	0.663294	-2.77552	0.00551143	0.486723	uncharacterized protein LOC101854447
LOC101854772	67.9546	-0.855	0.410466	-2.083	0.0372515	0.804549	uncharacterized protein LOC101854772 isoform
LOC101854816	24.4439	-2.3402	0.903418	-2.59039	0.00958679	0.597763	uncharacterized protein LOC101854816
LOC101854990	2.37115	-5.0391	2.34453	-2.1493	0.0316104	0.775905	uncharacterized protein LOC101854990
LOC101855008	12.1786	-0.947086	0.480156	-1.97246	0.0485576	0.858414	uncharacterized protein LOC101855008
LOC101855549	85.276	-0.594707	0.266463	-2.23185	0.0256247	0.742525	uncharacterized protein LOC101855549
LOC101855598	159.668	-1.65232	0.72356	-2.2836	0.0223953	0.727979	uncharacterized protein LOC101855598
LOC101855715	43.8387	-3.70757	1.52729	-2.42755	0.0152014	0.652674	uncharacterized protein LOC101855715
LOC101855924	86.1424	-2.33089	0.906701	-2.57074	0.0101481	0.601551	uncharacterized protein LOC101855924
LOC101856043	703.937	-0.955124	0.325385	-2.93537	0.00333153	0.418311	uncharacterized protein LOC101856043
LOC101856451	304.509	-0.798876	0.359225	-2.22389	0.0261561	0.742525	uncharacterized protein LOC101856451
LOC101857264	297.887	-0.836944	0.335552	-2.49423	0.012623	0.61952	uncharacterized protein LOC101857264
LOC101857346	518.419	-0.897572	0.379968	-2.36223	0.0181654	0.704434	uncharacterized protein LOC101857346 isoform
LOC101857572	102.568	-0.836062	0.344927	-2.42388	0.0153556	0.655029	uncharacterized protein LOC101857572
LOC101858301	2.57822	-2.13153	1.01935	-2.09106	0.0365227	0.804286	uncharacterized protein LOC101858301 isoform
LOC101858694	7.42016	-1.99978	0.742885	-2.69191	0.00710432	0.531266	uncharacterized protein LOC101858694
LOC101859384	10.8172	-1.81218	0.70669	-2.56432	0.0103378	0.603694	uncharacterized protein LOC101859384 isoform
LOC101859488	10.0958	-2.50461	1.08903	-2.29986	0.0214563	0.725341	uncharacterized protein LOC101859488
LOC101859745	512.763	-1.06074	0.502029	-2.1129	0.0346093	0.798213	uncharacterized protein LOC101859745
LOC101860084	21.8196	-1.64208	0.8063	-2.03657	0.0416933	0.834846	uncharacterized protein LOC101860084 isoform
LOC101860392	999.907	-2.46045	0.959076	-2.56544	0.0103045	0.603694	uncharacterized protein LOC101860392
LOC101860848	19.6318	-0.911557	0.374143	-2.43638	0.0148349	0.648992	uncharacterized protein LOC101860848
LOC101860951	5.44843	-1.48552	0.75527	-1.96687	0.0491985	0.858414	uncharacterized protein LOC101860951
LOC101861094	1164.92	-1.65532	0.76917	-2.15208	0.0313909	0.775905	uncharacterized protein LOC101861094
LOC101861104	185.821	-1.78408	0.788089	-2.26381	0.0235857	0.740004	uncharacterized protein LOC101861104
LOC101861911	179.405	-0.727396	0.216207	-3.36436	0.000767227	0.238959	uncharacterized protein LOC101861911
LOC101862080	587.241	-1.88823	0.893385	-2.11356	0.0345525	0.798213	uncharacterized protein LOC101862080
LOC101862926	5.52614	-2.56758	0.86744	-2.95995	0.00307687	0.413054	uncharacterized protein LOC101862926
LOC101863055	34.1203	-0.687049	0.319216	-2.1523	0.0313735	0.775905	uncharacterized protein LOC101863055
LOC101863146	9.1892	-2.28733	1.04765	-2.18329	0.0290145	0.761102	uncharacterized protein LOC101863146
LOC101863164	23.4535	-2.61648	0.72748	-3.59664	0.000322353	0.186022	uncharacterized protein LOC101863164
LOC101863362	1.49119	-3.20918	1.37832	-2.32833	0.0198948	0.722474	uncharacterized protein LOC101863362
LOC101863437	13.8388	-1.36058	0.681597	-1.99616	0.0459167	0.851948	uncharacterized protein LOC101863437
LOC101863945	221.202	-0.855174	0.435665	-1.96292	0.0496559	0.858414	uncharacterized protein LOC101863945
LOC101864129	29.8545	-1.39146	0.589913	-2.35876	0.0183362	0.705706	uncharacterized protein LOC101864129
LOC101864695	1.83067	-3.4082	1.24766	-2.73167	0.00630149	0.52456	uncharacterized protein LOC101864695
LOC106011500	70.9483	-2.00697	0.622408	-3.22452	0.00126183	0.285896	uncharacterized protein LOC106011500
LOC106011914	7.31859	-3.05912	1.42231	-2.15081	0.0314912	0.775905	uncharacterized protein LOC106011914
LOC106012271	24.0416	-2.2374	1.07882	-2.07393	0.0380855	0.814851	uncharacterized protein LOC106012271
LOC106012473	6.07371	-2.54567	1.15345	-2.20701	0.0273133	0.742525	uncharacterized protein LOC106012473
LOC106013690	83.0731	-1.62237	0.566242	-2.86515	0.00416811	0.450704	uncharacterized protein LOC106013690
LOC106013763	11.4478	-1.15847	0.536804	-2.15808	0.0309216	0.775905	uncharacterized protein LOC106013763
LOC106014103	154.706	-0.654057	0.286465	-2.2832	0.0224188	0.727979	uncharacterized protein LOC106014103
LOC118478330	6.22416	-6.50078	3.22226	-2.01746	0.0436477	0.834846	uncharacterized protein LOC118478330
LOC101856405	23.3378	-0.696188	0.333749	-2.08596	0.0369821	0.804549	UPF0598 protein CG30010
LOC101846027	29.8825	-0.690806	0.331005	-2.08699	0.0368888	0.804549	vacuolar protein sorting-associated protein 28 homolog
LOC101846243	8.62338	-3.36925	1.0769	-3.12865	0.0017561	0.344178	vacuolar protein sorting-associated protein 28 homolog isoform
LOC101851872	27.8259	-0.899894	0.324457	-2.77354	0.00554508	0.486723	vitamin K epoxide reductase complex subunit 1
LOC101856495	1006.44	-2.01815	0.787664	-2.5622	0.0104011	0.603694	vitamin K-dependent gamma-carboxylase
LOC101846241	6.56005	-1.92499	0.828179	-2.32437	0.0201057	0.723555	xanthine dehydrogenase
LOC101856877	59.8775	-1.80455	0.807146	-2.23572	0.02537	0.742525	zinc finger protein OZF
LOC101857448	93.5958	-0.838562	0.330109	-2.54026	0.0110771	0.603694	zinc transporter 9
LOC101853013	75.1771	-1.4201	0.524933	-2.7053	0.00682434	0.52456	zinc transporter ZIP1
LOC101847414	31.9499	-1.07578	0.548785	-1.9603	0.0499603	0.858414	zwei Ig domain protein zig-8 isoform
Supplementary table relevant to Figure 3E: Age 2 Upregulated lncRNAs
AGE2.STS_vs_CONTROL lncRNA Upregulation									AGE2.LTS_vs_CONTROL upregulation
Feature.ID	baseMean	log2FoldChange	lfcSE	stat	pvalue	padj	Gene.Description		Feature.ID	baseMean	log2FoldChange	lfcSE	stat	pvalue	padj	Gene.Description
LOC106012471	12.1731	1.5339	0.692418	2.21528	0.0267406	0.742525	lncRNA_protein FAM81A		LOC101845970	9.90903	1.85243	0.719969	2.57293	0.0100842	0.999447	lncRNA_uncharacterized LOC101845970
LOC101849051	21.0429	4.01283	1.98584	2.02072	0.0433085	0.834846	lncRNA_uncharacterized LOC101849051, transcript variant		LOC101849203	2.32955	2.05246	0.940749	2.18173	0.0291293	NA	lncRNA_uncharacterized LOC101849203
LOC101849537	2073.62	1.37044	0.590998	2.31886	0.0204025	0.724515	lncRNA_uncharacterized LOC101849537		LOC101850492	1.62127	3.21744	1.62108	1.98476	0.0471716	NA	lncRNA_uncharacterized LOC101850492
LOC101850656	9.75703	0.957268	0.479497	1.9964	0.0458904	0.851948	lncRNA_uncharacterized LOC101850656, transcript variant		LOC101862936	19.6865	2.54329	0.813066	3.12803	0.00175983	0.534432	lncRNA_uncharacterized LOC101862936
LOC101861028	9.06214	4.59598	1.61342	2.8486	0.00439122	0.450704	lncRNA_uncharacterized LOC101861028		LOC106011891	2.72182	4.50239	1.78938	2.51617	0.0118639	0.999447	lncRNA_uncharacterized LOC106011891
LOC101862936	19.6865	2.22629	0.817418	2.72356	0.00645823	0.52456	lncRNA_uncharacterized LOC101862936		LOC106011925	3.00251	1.99443	0.883651	2.25703	0.0240059	0.999447	lncRNA_uncharacterized LOC106011925
LOC106011630	70.1272	0.98291	0.440161	2.23307	0.0255443	0.742525	lncRNA_uncharacterized LOC106011630		LOC106012757	1.26681	3.15949	1.44033	2.19358	0.0282657	NA	lncRNA_uncharacterized LOC106012757
LOC106013937	34.8392	4.73994	1.24447	3.80879	0.000139651	0.15174	lncRNA_uncharacterized LOC106013937		LOC118477551	2.98942	2.36711	1.02963	2.29898	0.0215061	0.999447	lncRNA_uncharacterized LOC118477551
LOC118477552	68.0145	0.898457	0.457329	1.96457	0.0494638	0.858414	lncRNA_uncharacterized LOC118477552		LOC118477971	2.32502	3.16429	1.23584	2.56043	0.0104541	NA	lncRNA_uncharacterized LOC118477971
LOC118477565	2.87752	1.91159	0.944909	2.02304	0.0430694	0.834846	lncRNA_uncharacterized LOC118477565		LOC118478006	150.009	0.636232	0.275176	2.31209	0.0207728	0.999447	lncRNA_uncharacterized LOC118478006
LOC118477857	17.866	1.86065	0.75118	2.47697	0.0132503	0.623491	lncRNA_uncharacterized LOC118477857		LOC118478141	1.94509	4.23883	2.1126	2.00645	0.0448087	NA	lncRNA_uncharacterized LOC118478141
LOC118477971	2.32502	3.01242	1.25209	2.40591	0.0161321	0.666832	lncRNA_uncharacterized LOC118477971		LOC118478332	21.5606	1.00192	0.401284	2.49677	0.0125329	0.999447	lncRNA_uncharacterized LOC118478332
LOC118478199	2.95344	4.69808	1.687	2.78487	0.00535495	0.480225	lncRNA_uncharacterized LOC118478199		LOC118478822	5.1904	2.73472	1.30959	2.08822	0.0367781	0.999447	lncRNA_uncharacterized LOC118478822
LOC118478585	11.6361	3.00606	1.37174	2.19143	0.0284209	0.754882	lncRNA_uncharacterized LOC118478585		LOC118479079	7.16339	1.89799	0.575938	3.29547	0.000982559	0.39464	lncRNA_uncharacterized LOC118479079
LOC118478641	6.98014	1.56062	0.684954	2.27843	0.0227012	0.727979	lncRNA_uncharacterized LOC118478641
LOC118478706	62.5352	1.16005	0.470629	2.4649	0.0137052	0.623815	lncRNA_uncharacterized LOC118478706
LOC118478867	1.53383	3.16417	1.2085	2.61828	0.00883753	0.57582	lncRNA_uncharacterized LOC118478867
LOC118479165	5.42	3.28639	1.14533	2.86938	0.00411282	0.450704	lncRNA_uncharacterized LOC118479165
LOC118479203	5.34682	1.42771	0.653016	2.18634	0.028791	0.761102	lncRNA_uncharacterized LOC118479203, transcript variant
Supplementary table relevant to Figure 3F: Age 2 Downregulated lncRNAs
AGE2.STS_vs_CONTROL lncRNA downregulation									AGE2.LTS_vs_CONTROL downregulation
Feature.ID	baseMean	log2FoldChange	lfcSE	stat	pvalue	padj	Gene.Description		Feature.ID	baseMean	log2FoldChange	lfcSE	stat	pvalue	padj	Gene.Description
LOC101854129	156.301	-0.632254	0.26058	-2.42633	0.0152524	0.652674	lncRNA_selenoprotein M		LOC101849300	4.4682	-1.37233	0.698208	-1.9655	0.0493567	0.999447	lncRNA_uncharacterized LOC101849300
LOC101849300	4.4682	-1.63801	0.737557	-2.22086	0.0263602	0.742525	lncRNA_uncharacterized LOC101849300		LOC101852436	54.3457	-1.57768	0.780525	-2.02131	0.0432479	0.999447	lncRNA_uncharacterized LOC101852436
LOC101853295	4.67706	-1.53324	0.667737	-2.29617	0.0216662	0.725341	lncRNA_uncharacterized LOC101853295		LOC101852670	15.1058	-1.74439	0.712352	-2.44877	0.0143344	0.999447	lncRNA_uncharacterized LOC101852670
LOC101853367	1.14148	-2.76317	1.37186	-2.01418	0.0439903	0.834846	lncRNA_uncharacterized LOC101853367		LOC101852827	281.149	-0.938699	0.323631	-2.90052	0.00372541	0.835555	lncRNA_uncharacterized LOC101852827
LOC101854178	3.22664	-1.78632	0.830345	-2.1513	0.0314523	0.775905	lncRNA_uncharacterized LOC101854178		LOC101853295	4.67706	-1.50126	0.643107	-2.33439	0.0195754	0.999447	lncRNA_uncharacterized LOC101853295
LOC101856709	11.1131	-0.953598	0.476438	-2.00152	0.0453368	0.847126	lncRNA_uncharacterized LOC101856709		LOC101854178	3.22664	-1.64198	0.790698	-2.07662	0.037837	0.999447	lncRNA_uncharacterized LOC101854178
LOC101857250	83.0156	-2.23446	0.876774	-2.54851	0.0108186	0.603694	lncRNA_uncharacterized LOC101857250		LOC101856307	1138.6	-1.92712	0.923773	-2.08614	0.0369659	0.999447	lncRNA_uncharacterized LOC101856307
LOC101857787	5.5027	-2.72294	1.19393	-2.28066	0.0225687	0.727979	lncRNA_uncharacterized LOC101857787		LOC101863410	3.09723	-2.4224	1.22914	-1.9708	0.0487463	0.999447	lncRNA_uncharacterized LOC101863410, transcript variant
LOC106012838	2.45768	-2.69074	1.2916	-2.08327	0.0372268	0.804549	lncRNA_uncharacterized LOC106012838		LOC101864154	3.79875	-2.06072	0.967564	-2.1298	0.0331879	0.999447	lncRNA_uncharacterized LOC101864154
LOC106013503	141.111	-1.06133	0.521427	-2.03543	0.0418078	0.834846	lncRNA_uncharacterized LOC106013503		LOC106012247	2.36541	-4.06632	1.58936	-2.55846	0.0105136	0.999447	lncRNA_uncharacterized LOC106012247
LOC118477247	36.2088	-0.668534	0.337961	-1.97814	0.0479131	0.858414	lncRNA_uncharacterized LOC118477247		LOC106012715	19.5078	-3.19397	1.16529	-2.74093	0.00612654	0.917924	lncRNA_uncharacterized LOC106012715
LOC118477385	57.9234	-1.73672	0.578621	-3.00148	0.00268669	0.399879	lncRNA_uncharacterized LOC118477385		LOC106013167	36.8438	-2.02199	0.820829	-2.46335	0.0137646	0.999447	lncRNA_uncharacterized LOC106013167
LOC118477772	0.830061	-3.08584	1.52803	-2.01949	0.0434366	NA	lncRNA_uncharacterized LOC118477772		LOC106014205	53.402	-0.858204	0.395277	-2.17115	0.02992	0.999447	lncRNA_uncharacterized LOC106014205, transcript variant
LOC118478635	61.7666	-0.690931	0.307192	-2.24918	0.0245011	0.742243	lncRNA_uncharacterized LOC118478635		LOC118477178	6.23701	-2.57412	0.644681	-3.99286	6.52818e-05	0.07666	lncRNA_uncharacterized LOC118477178, transcript variant
									LOC118478155	3.75625	-2.56601	1.23284	-2.08137	0.0374001	0.999447	lncRNA_uncharacterized LOC118478155
Supplementary table relevant to Figure 3G: Age 3 Upregulated RNAs
AGE3.STS_vs_CONTROL upregulation									AGE3.LTS_vs_CONTROL upregulation
Feature.ID	baseMean	log2FoldChange	lfcSE	stat	pvalue	padj	Gene.Description		Feature.ID	baseMean	log2FoldChange	lfcSE	stat	pvalue	padj	Gene.Description
LOC101848050	10.7113	1.52157	0.753836	2.01844	0.0435453	0.99968	17-beta-hydroxysteroid dehydrogenase 14 isoform		LOC101857045	89.4173	4.94985	0.89603	5.52421	3.30975e-08	0.000354215	1,2-dihydroxy-3-keto-5-methylthiopentene dioxygenase
LOC101852447	23.5552	1.50537	0.67867	2.21812	0.0265467	0.99968	5'-3' exonuclease PLD3 isoform		LOC101854095	79.4124	0.720739	0.326335	2.20859	0.0272032	0.702025	116 kDa U5 small nuclear ribonucleoprotein component
LOC101845954	193.542	1.67477	0.665589	2.51622	0.0118622	0.99968	acid phosphatase type 7		LOC101858705	198.894	0.726375	0.353394	2.05542	0.0398381	0.712567	14 kDa phosphohistidine phosphatase
LOC101854016	20.5757	2.28236	0.929487	2.45551	0.0140686	0.99968	adhesion G-protein coupled receptor G2		LOC101848050	10.7113	2.1471	0.799278	2.6863	0.00722476	0.58291	17-beta-hydroxysteroid dehydrogenase 14 isoform
LOC101853355	153.18	1.35322	0.668402	2.02455	0.0429132	0.99968	aminopeptidase B		LOC101853713	10.7221	1.13215	0.484561	2.33645	0.0194677	0.674665	39S ribosomal protein L9, mitochondrial
LOC101854897	86.2209	1.08106	0.509161	2.12322	0.0337357	0.99968	ankyrin repeat domain-containing protein 65		LOC101854956	6.6029	3.45279	1.34855	2.56037	0.010456	0.630762	4-coumarate--CoA ligase 4
C/EBP	2300.9	2.18991	0.897543	2.4399	0.0146914	0.99968	ApC/EBP		LOC101848217	73.5504	0.670643	0.298561	2.24625	0.0246878	0.702025	5'-AMP-activated protein kinase subunit beta-2 isoform
LOC106012687	3.42202	4.44305	2.17117	2.04639	0.0407179	0.99968	aristaless-related homeobox protein-like		LOC118477212	13.1991	2.45661	1.09337	2.24683	0.0246512	0.702025	60S acidic ribosomal protein P0-like
LOC101861726	6.61558	2.10825	0.69467	3.0349	0.00240616	0.99968	arylsulfatase B		LOC101846469	87.2051	0.889679	0.444166	2.00303	0.0451737	0.716485	acetyl-coenzyme A synthetase 2-like, mitochondrial
LOC101857397	160.212	2.29635	1.11598	2.0577	0.0396192	0.99968	autophagy-related protein 13 isoform		LOC101845954	193.542	1.7639	0.706452	2.49684	0.0125305	0.65179	acid phosphatase type 7
LOC101863684	2.5657	4.64925	1.96589	2.36496	0.0180319	0.99968	beta-mannosidase		LOC101858649	206.562	1.22655	0.473681	2.58941	0.009614	0.618409	activin receptor type-2B
LOC101859907	673.147	0.728873	0.303092	2.40479	0.0161815	0.99968	brain tumor protein isoform		LOC101858437	117.684	1.90734	0.912263	2.09078	0.0365475	0.712567	adhesion G protein-coupled receptor B2
LOC101846741	172.638	1.20777	0.573249	2.10689	0.0351273	0.99968	calcium-independent phospholipase A2-gamma		LOC101858522	18.3936	1.17992	0.410832	2.87204	0.00407836	0.545705	angiogenic factor with G patch and FHA domains 1
LOC101860085	4.47083	2.83909	1.22539	2.31688	0.0205101	0.99968	canalicular multispecific organic anion transporter 1		LOC101860544	58.2436	1.15721	0.465221	2.48743	0.012867	0.65179	angiomotin-like 2a isoform
LOC101857194	7.76465	2.52704	1.12427	2.24772	0.0245938	0.99968	caspase-6		LOC118479051	3.85934	3.00968	1.10542	2.72266	0.0064758	0.58291	angiopoietin-4-like
LOC101857138	27.005	2.33965	0.969817	2.41246	0.0158452	0.99968	cathepsin L1		LOC101846593	25.3935	1.5833	0.795034	1.99149	0.0464267	0.716485	ankyrin repeat domain-containing protein 17
LOC101848248	3427.14	1.65971	0.841223	1.97297	0.0484984	0.99968	CCCH-type zinc finger protein moe-3		LOC101857634	22.4256	1.75959	0.719601	2.44523	0.0144762	0.65379	ankyrin repeat domain-containing protein 50
LOC101848628	31.3209	1.43961	0.621902	2.31485	0.0206209	0.99968	cell division control protein 42 homolog		LOC101847942	29.6129	0.931674	0.431541	2.15895	0.0308542	0.70207	ankyrin-1
LOC101852250	106.539	0.618687	0.308167	2.00763	0.0446822	0.99968	centrosomal protein of 120 kDa		LOC101855117	9.23574	1.79317	0.901999	1.988	0.0468122	0.716485	ankyrin-2
LOC101864264	1430.26	2.24802	0.981394	2.29064	0.0219843	0.99968	chitinase-like protein PB1E7.04c isoform		LOC101856804	76.3192	1.33793	0.599514	2.2317	0.0256347	0.702025	ankyrin-3
LOC101858375	3778.66	1.08332	0.489841	2.21157	0.0269962	0.99968	CREB3 regulatory factor isoform		C/EBP	2300.9	2.99715	0.951934	3.14848	0.00164121	0.438346	ApC/EBP
LOC101851552	21.1744	1.22767	0.5382	2.28106	0.0225446	0.99968	cytochrome b-245 heavy chain		LOC101847101	114.396	0.610501	0.287002	2.12716	0.0334065	0.711778	arginine-glutamic acid dipeptide repeats protein
LOC101860083	193.65	1.33849	0.590493	2.26673	0.023407	0.99968	cytochrome P450 1A1		LOC101861726	6.61558	1.93432	0.755966	2.55874	0.0105052	0.630762	arylsulfatase B
LOC101845978	30.85	0.91099	0.362657	2.51199	0.0120052	0.99968	differentially expressed in FDCP 8 homolog		LOC101855624	49.9019	1.19978	0.491186	2.44262	0.014581	0.65559	ataxin-7-like protein 1
LOC101861605	132.676	1.44657	0.709826	2.03792	0.041558	0.99968	digestive cysteine proteinase 1		LOC101857397	160.212	2.72093	1.18339	2.29926	0.0214902	0.693276	autophagy-related protein 13 isoform
LOC101863349	33.8122	0.893993	0.310279	2.88125	0.003961	0.99968	DNA polymerase beta		LOC101850408	6.28623	1.22838	0.59922	2.04997	0.0403676	0.712876	Bardet-Biedl syndrome 7 protein homolog
LOC101857144	414.713	2.37291	1.08389	2.18926	0.0285783	0.99968	dual oxidase 2		LOC101847382	1423.98	3.8797	1.14348	3.3929	0.000691562	0.377684	basement membrane-specific heparan sulfate proteoglycan core protein
LOC101846654	2676.83	2.04232	0.845786	2.4147	0.0157481	0.99968	dual specificity protein phosphatase 6		LOC101847342	73.2449	0.985788	0.381231	2.5858	0.00971519	0.618409	beclin 1-associated autophagy-related key regulator
LOC101854260	1.57294	3.68361	1.70136	2.16509	0.0303807	0.99968	dual specificity tyrosine-phosphorylation-regulated kinase 4		LOC101851752	1.77847	3.55237	1.72555	2.05869	0.0395241	0.712567	beta-1,4-N-acetylgalactosaminyltransferase bre-4
LOC101858962	559.974	1.44967	0.660233	2.19569	0.028114	0.99968	E3 ubiquitin-protein ligase MYLIP		LOC101863293	32.0379	0.731031	0.322294	2.26821	0.0233165	0.697247	beta-galactosidase isoform
LOC101854344	2651.64	2.15418	0.824772	2.61185	0.00900548	0.99968	early growth response protein 1-like		LOC101846975	11.0369	1.7516	0.880812	1.98862	0.0467435	0.716485	bifunctional peptidase and arginyl-hydroxylase JMJD5
LOC106013475	54.2531	1.63208	0.770158	2.11915	0.0340779	0.99968	ecdysone-induced protein 74EF		LOC101861884	20.4412	1.99139	0.734711	2.71044	0.00671943	0.58291	bifunctional polynucleotide phosphatase/kinase
LOC101860461	537.386	0.65207	0.299461	2.17748	0.029445	0.99968	F-BAR domain only protein 2		LOC101850521	54.4149	1.23396	0.532207	2.31857	0.0204183	0.680915	biogenesis of lysosome-related organelles complex 1 subunit 4
LOC101851215	2.91884	2.08453	0.949482	2.19544	0.0281321	0.99968	F-box only protein 47		LOC101859907	673.147	0.967012	0.321937	3.00373	0.00266692	0.47058	brain tumor protein isoform
LOC101848944	45.542	0.895189	0.359372	2.49098	0.0127391	0.99968	F-box/LRR-repeat protein 4		LOC101845655	644.383	0.763886	0.314697	2.42737	0.0152088	0.661797	bromodomain-containing protein 3 isoform
LOC100533286	658.083	6.35966	2.5515	2.49252	0.012684	0.99968	feeding circuit activating peptides precursor		LOC101861394	69.1013	1.64735	0.688861	2.39141	0.016784	0.667971	bromodomain-containing protein 4A
LOC101862010	61.2308	2.66038	1.25615	2.11788	0.0341855	0.99968	fibrinogen C domain-containing protein 1		LOC101857980	52.8413	0.896715	0.422455	2.12263	0.0337851	0.711778	bystin
LOC101855084	16.9038	2.79895	1.32703	2.10919	0.0349279	0.99968	fibroblast growth factor 8		LOC101855141	35.2951	1.21124	0.455621	2.65844	0.00785022	0.587535	C2 domain-containing protein 3
LOC101854253	5.5245	2.99742	1.3925	2.15254	0.0313548	0.99968	fibropellin-1		LOC101858602	16.031	1.65376	0.706769	2.33988	0.0192897	0.674665	cadherin-like and PC-esterase domain-containing protein 1
LOC101853570	43.6429	2.64427	1.18237	2.23642	0.025324	0.99968	fibulin-1		LOC101860261	26.9328	1.49395	0.575995	2.59368	0.00949542	0.618409	calcium and integrin-binding protein 1
LOC101858179	208.036	0.725907	0.344162	2.1092	0.0349274	0.99968	folliculin-interacting protein isoform		LOC101852081	22.2871	1.29286	0.644171	2.00701	0.0447488	0.71612	calcium-binding protein P isoform
LOC101859950	815.76	1.11806	0.528516	2.11546	0.0343905	0.99968	fos-related antigen 2		LOC101851482	54.187	2.76983	1.20746	2.29392	0.0217949	0.693633	calpain-9
LOC101856340	51.8057	2.26339	1.03265	2.19184	0.0283913	0.99968	G-protein coupled receptor daf-37		LOC101860589	55.7748	1.98957	0.635444	3.13099	0.00174216	0.438704	calponin homology domain-containing protein DDB_G0272472
LOC101862489	12.1679	1.82641	0.854919	2.13636	0.0326503	0.99968	galaxin		LOC100533294	957.665	1.05189	0.521222	2.01812	0.0435789	0.715011	calreticulin precursor
LOC101864318	245.662	2.09665	1.06341	1.97163	0.0486518	0.99968	gastrin/cholecystokinin type B receptor isoform		LOC100861465	614.797	1.83548	0.398343	4.60778	4.06999e-06	0.0126096	cAMP responsive element-binding protein
LOC106013956	7.10378	2.32419	1.05649	2.19991	0.0278131	0.99968	GATA zinc finger domain-containing protein 12		LOC101859123	337.549	0.865244	0.320366	2.7008	0.00691725	0.58291	cAMP-specific 3',5'-cyclic phosphodiesterase 4D
LOC100885790	72.2903	2.10612	0.959624	2.19474	0.0281826	0.99968	glutamate receptor ionotropic, kainate 3		LOC101851803	112.517	0.942647	0.426251	2.21148	0.0270025	0.702025	casein kinase I
LOC101852793	21.3709	2.5994	1.09796	2.36749	0.0179091	0.99968	guanine nucleotide-binding protein G(o) subunit alpha isoform		LOC101857194	7.76465	2.59949	1.19529	2.17477	0.0296473	0.702025	caspase-6
LOC100533361	1314.03	2.37915	1.07605	2.211	0.0270355	0.99968	heat shock protein 70 B2		LOC101857138	27.005	2.33664	1.03002	2.26853	0.0232967	0.697247	cathepsin L1
LOC101854988	134.106	3.88166	1.14098	3.40205	0.000668815	0.99968	heparan sulfate glucosamine 3-O-sulfotransferase 5		LOC101859185	76.3386	0.747282	0.356191	2.09798	0.035907	0.712567	CCAAT/enhancer-binding protein zeta isoform
LOC101851508	314.229	1.78555	0.889464	2.00744	0.0447028	0.99968	hepatocyte nuclear factor 4-gamma		LOC101848248	3427.14	2.72629	0.892214	3.05565	0.00224576	0.452284	CCCH-type zinc finger protein moe-3
LOC101852864	21.6383	2.28842	1.03979	2.20085	0.0277463	0.99968	high affinity cAMP-specific 3',5'-cyclic phosphodiesterase 7A		LOC101853711	41.6843	0.616206	0.305991	2.0138	0.0440301	0.715011	CCR4-NOT transcription complex subunit 11 isoform
LOC101855489	2.54798	4.07597	1.64968	2.47077	0.0134824	0.99968	homeobox protein 5		LOC101854496	3085.2	0.783896	0.387589	2.02249	0.0431256	0.714475	CD63 antigen
LOC101857866	2.66046	4.19014	1.83581	2.28245	0.0224627	0.99968	insulin-like growth factor-binding protein 2 isoform		LOC101863475	6.8518	2.9079	1.42292	2.04362	0.0409912	0.712876	cell division control protein 42 homolog
LOC118477172	208.511	2.13056	1.03676	2.05502	0.039877	0.99968	integrin beta-3-like		LOC101848628	31.3209	1.53989	0.663855	2.31962	0.0203616	0.680915	cell division control protein 42 homolog
LOC101851404	3.52038	1.65696	0.841997	1.96789	0.0490802	0.99968	kinesin-like protein KIF22		LOC101850156	58.6147	1.28266	0.428302	2.99476	0.00274665	0.47058	centrosome-associated protein 350
LOC101850219	58.0666	2.88329	1.25229	2.30241	0.0213118	0.99968	legumain-like		LOC101846847	85.8931	2.1323	1.02055	2.08936	0.0366756	0.712567	cGMP-specific 3',5'-cyclic phosphodiesterase isoform
LOC101855925	1.84713	3.24247	1.65048	1.96456	0.049465	0.99968	leukotriene-B4 omega-hydroxylase 3		LOC101861535	149.766	3.6389	1.35169	2.6921	0.00710026	0.58291	charged multivesicular body protein 4b-like
LOC101856321	18.6008	3.25714	1.37623	2.36671	0.0179468	0.99968	lncRNA_uncharacterized LOC101856321		LOC101864264	1430.26	3.43048	1.04079	3.29604	0.000980569	0.399435	chitinase-like protein PB1E7.04c isoform
LOC101857358	4.71567	2.7593	1.23172	2.2402	0.0250776	0.99968	lncRNA_uncharacterized LOC101857358		LOC101858350	121.08	0.69399	0.336267	2.0638	0.0390363	0.712567	chromo domain-containing protein cec-1
LOC118477437	26.9687	0.928157	0.422091	2.19895	0.0278815	0.99968	lncRNA_uncharacterized LOC118477437, transcript variant		LOC101859683	25.7921	0.982693	0.338609	2.90214	0.00370618	0.526719	circadian locomoter output cycles protein kaput
LOC118477736	92.8161	0.971507	0.486852	1.99549	0.0459896	0.99968	lncRNA_uncharacterized LOC118477736		LOC101858560	316.269	1.46734	0.507091	2.89364	0.00380809	0.536282	circularly permutated Ras protein 1 isoform
LOC118477787	1.32818	2.20119	1.11932	1.96655	0.0492351	0.99968	lncRNA_uncharacterized LOC118477787		LOC101860580	33.8167	0.823052	0.417353	1.97208	0.0486008	0.721144	coiled-coil domain-containing protein 137
LOC118477971	2.31162	2.39301	1.20093	1.99263	0.0463017	0.99968	lncRNA_uncharacterized LOC118477971		LOC101861425	13.3235	1.04001	0.52571	1.9783	0.0478946	0.718233	coiled-coil domain-containing protein 77
LOC118478052	3.3439	3.19983	1.26152	2.53648	0.0111973	0.99968	lncRNA_uncharacterized LOC118478052		LOC101850349	5.19854	2.15881	0.803026	2.68834	0.00718086	0.58291	complex I assembly factor TMEM126B, mitochondrial
LOC118478231	17.0748	1.14012	0.579376	1.96783	0.049087	0.99968	lncRNA_uncharacterized LOC118478231		LOC101864258	58.2449	0.769327	0.360091	2.13648	0.0326402	0.70889	connector enhancer of kinase suppressor of ras 2
LOC118478477	8.2307	3.21083	1.43017	2.24506	0.0247642	0.99968	lncRNA_uncharacterized LOC118478477		LOC100533310	32.0915	0.98603	0.484509	2.03511	0.0418395	0.714475	coproporphirynogen oxidase
LOC118478968	221.774	2.30162	1.07613	2.13878	0.0324531	0.99968	lncRNA_uncharacterized LOC118478968		LOC101846048	8.21233	2.2694	0.956265	2.37319	0.0176353	0.667971	corepressor interacting with RBPJ 1 isoform
LOC101845425	196.803	0.970962	0.481181	2.01787	0.0436045	0.99968	lysosomal-trafficking regulator isoform		LOC101850389	121.281	2.27349	0.952948	2.38574	0.0170446	0.667971	COUP transcription factor 2
LOC101863996	21.233	1.35326	0.659072	2.05328	0.0400454	0.99968	major facilitator superfamily domain-containing protein 1		LOC101858375	3778.66	2.02956	0.519529	3.90654	9.36258e-05	0.141544	CREB3 regulatory factor isoform
LOC101856834	49.1782	1.17174	0.556348	2.10612	0.0351935	0.99968	major facilitator superfamily domain-containing protein 1		LOC101845146	8.78861	1.38467	0.636791	2.17444	0.0296719	0.702025	cryptochrome-1
LOC101861920	67.3033	0.888903	0.361706	2.45753	0.0139896	0.99968	major vault protein		LOC101853954	92.3962	0.969733	0.470404	2.06149	0.0392563	0.712567	cryptochrome-1
LOC106013277	3.33138	5.0211	1.53872	3.26318	0.0011017	0.99968	mannose-P-dolichol utilization defect 1 protein		LOC101856191	24.0226	1.17271	0.56485	2.07615	0.0378801	0.712567	cyclic AMP-dependent transcription factor ATF-7
LOC101861689	159.694	0.756437	0.366698	2.06284	0.0391283	0.99968	MAP kinase-activated protein kinase 2		LOC101847916	391.418	0.76281	0.298398	2.55635	0.0105777	0.63266	cyclin-dependent kinase 13
LOC101848161	4368.05	1.04835	0.518768	2.02085	0.0432951	0.99968	maternal B9.10 protein		LOC101862276	147.226	0.874699	0.432707	2.02146	0.0432324	0.714475	cyclin-dependent kinase 14
LOC101853418	14.8725	1.15455	0.491932	2.34697	0.0189268	0.99968	membrane-associated guanylate kinase, WW and PDZ domain-containing protein 1		LOC101849290	1.95982	2.97003	1.40894	2.10798	0.0350327	0.711778	cyclin-dependent kinase 4
LOC101858300	8.01427	1.58787	0.55816	2.84483	0.00444348	0.99968	metabotropic glutamate receptor 3		LOC101848393	172.86	1.46681	0.561429	2.61264	0.00898471	0.611615	cyclin-I
LOC101854973	74.9943	2.46736	0.973952	2.53335	0.0112977	0.99968	metallophosphoesterase MPPED2		LOC101855525	103.455	1.02466	0.40584	2.52479	0.0115766	0.649687	cyclin-L1
LOC101855697	115.958	1.71221	0.687593	2.49016	0.0127687	0.99968	microsomal triglyceride transfer protein large subunit		LOC101847014	48.0025	1.44635	0.541363	2.67168	0.00754735	0.587346	cyclin-T1 isoform
LOC101845893	17.3866	0.963362	0.429223	2.24443	0.0248044	0.99968	mitochondrial genome maintenance exonuclease 1		LOC101849220	170.991	0.818914	0.397424	2.06055	0.0393457	0.712567	CYFIP-related Rac1 interactor B
LOC101857669	22.0353	2.19523	0.88777	2.47275	0.0134078	0.99968	mitogen-activated protein kinase 14		LOC101847864	522.083	0.925798	0.408566	2.26597	0.0234533	0.697342	cysteine-rich and transmembrane domain-containing protein 1 isoform
LOC100533401	1342.91	1.50846	0.72463	2.0817	0.0373695	0.99968	Mnk		LOC101851552	21.1744	1.28965	0.57956	2.22523	0.0260656	0.702025	cytochrome b-245 heavy chain
LOC101851300	94.0767	1.90356	0.846399	2.24901	0.0245121	0.99968	monocarboxylate transporter 10		LOC101845026	317.201	2.82895	0.990568	2.85588	0.00429173	0.545705	cytochrome P450 2J5
LOC101848400	8.66916	4.44019	1.48085	2.99842	0.00271386	0.99968	monocarboxylate transporter 12		LOC101851093	9.76796	2.4103	0.998099	2.41489	0.0157401	0.667971	cytochrome P450 3A
LOC101851503	458.731	1.47987	0.619222	2.38989	0.0168534	0.99968	mucin-17		LOC101858019	71.2534	0.908105	0.459444	1.97653	0.0480949	0.719149	cytosolic non-specific dipeptidase isoform
LOC101847216	19.3696	3.24792	1.37136	2.36839	0.0178656	0.99968	muscarinic acetylcholine receptor gar-3		LOC101853677	129.015	0.762993	0.319961	2.38465	0.0170956	0.667971	DDB1- and CUL4-associated factor 1
LOC101857748	13.7471	2.26158	1.01791	2.22179	0.0262976	0.99968	NACHT and WD repeat domain-containing protein 2		LOC101863724	723.577	0.778654	0.330792	2.35391	0.0185773	0.672387	DENN domain-containing protein 4B
LOC101849170	32.2644	1.9524	0.990328	1.97146	0.0486708	0.99968	natural resistance-associated macrophage protein 2		LOC101862443	105.661	1.02473	0.397487	2.57803	0.00993662	0.620678	dentin sialophosphoprotein/dentin sialophosphoprotein
LOC101848804	231.682	0.681537	0.270756	2.51716	0.0118305	0.99968	netrin receptor UNC5B-b		LOC101845978	30.85	0.817358	0.396852	2.0596	0.0394364	0.712567	differentially expressed in FDCP 8 homolog
LOC106011176	4.59577	2.85834	1.3604	2.10109	0.0356327	0.99968	neuronal PAS domain-containing protein 4		LOC101858287	26.8418	1.34444	0.497437	2.70273	0.00687726	0.58291	digestive organ expansion factor homolog
LOC101857051	245.577	2.04161	1.02315	1.99542	0.0459971	0.99968	neuronal PAS domain-containing protein 4B		LOC101863349	33.8122	0.690142	0.343627	2.0084	0.0446005	0.715411	DNA polymerase beta
CP2PP	2277.67	7.77009	2.32302	3.34483	0.000823335	0.99968	neuropeptides CP2 precursor		LOC101856736	56.8919	1.31641	0.663514	1.98399	0.0472564	0.716485	DNA-directed RNA polymerase III subunit RPC1
LOC101864246	6.98987	5.29251	1.68456	3.14178	0.00167923	0.99968	neutral cholesterol ester hydrolase 1		LOC101854715	58.9038	0.681475	0.333159	2.04549	0.0408065	0.712876	dnaJ homolog subfamily C member 22
LOC101847780	854.466	1.50448	0.698772	2.15303	0.0313165	0.99968	NF-kappa-B inhibitor alpha		LOC101861036	119.865	1.88397	0.855071	2.20329	0.0275741	0.702025	dual adapter for phosphotyrosine and 3-phosphotyrosine and 3-phosphoinositide
LOC101863680	57.3366	2.26629	1.00354	2.25828	0.023928	0.99968	NF-kappa-B inhibitor cactus		LOC101847406	63.0786	2.02496	0.506011	4.00181	6.28596e-05	0.12172	dual specificity protein phosphatase 1
LOC101852802	7.98119	1.01715	0.478654	2.12501	0.0335854	0.99968	NF-kappa-B inhibitor-like protein 1		LOC101847075	208.127	2.2822	0.764274	2.98609	0.00282565	0.47058	dual specificity protein phosphatase 10
LOC101862333	16.1843	1.3666	0.526766	2.59431	0.00947797	0.99968	nuclear receptor ROR-gamma		LOC101846654	2676.83	2.73814	0.897058	3.05236	0.00227051	0.452284	dual specificity protein phosphatase 6
LOC101860894	57.6542	0.647211	0.269647	2.40021	0.0163855	0.99968	nuclear transcription factor Y subunit alpha isoform		LOC101847655	37.4453	1.17084	0.584127	2.00443	0.0450241	0.716485	dual specificity testis-specific protein kinase 2
LOC101853693	56.2472	1.27307	0.53649	2.37297	0.0176459	0.99968	nucleolar and coiled-body phosphoprotein 1		LOC101846578	25.4537	1.99158	0.789193	2.52356	0.0116173	0.649687	dynein heavy chain 3, axonemal
LOC101864213	14.3305	0.948921	0.475614	1.99515	0.0460266	0.99968	nucleolar transcription factor 1		LOC101859470	146.026	0.745738	0.32016	2.32927	0.0198448	0.674665	E3 SUMO-protein ligase PIAS isoform
LOC101848521	110.514	2.22463	1.02762	2.16483	0.0304005	0.99968	pancreatic triacylglycerol lipase		LOC101858714	83.7672	0.94155	0.475427	1.98043	0.0476551	0.717961	E3 ubiquitin-protein ligase Arkadia
LOC101860750	8.6098	1.39511	0.627544	2.22312	0.0262075	0.99968	PCNA-associated factor		LOC101861315	443.692	0.944746	0.466959	2.02319	0.043054	0.714475	E3 ubiquitin-protein ligase listerin
LOC101846540	325.283	1.93429	0.865523	2.23483	0.0254286	0.99968	PDZ and LIM domain protein 7		LOC101858962	559.974	1.80234	0.700366	2.57342	0.0100699	0.626005	E3 ubiquitin-protein ligase MYLIP
LOC101856965	2.02708	4.09042	1.97272	2.07349	0.038127	0.99968	pedal peptide 3		LOC101860586	251.619	1.01934	0.432429	2.35724	0.0184114	0.669902	E3 ubiquitin-protein ligase RBBP6 isoform
LOC101850192	7.07434	1.52628	0.688761	2.21598	0.0266929	0.99968	phospholipid phosphatase 6		LOC101847559	22.121	1.03088	0.482173	2.13799	0.0325172	0.70889	E3 ubiquitin-protein ligase RNF34
LOC101859358	282.658	1.93815	0.855676	2.26505	0.0235098	0.99968	phospholipid-transporting ATPase ID		LOC101854344	2651.64	3.40208	0.874714	3.88936	0.000100509	0.141544	early growth response protein 1-like
LOC101847941	85.7114	0.82149	0.342188	2.4007	0.0163638	0.99968	pleckstrin homology domain-containing family F member 2		LOC101846778	61.6371	0.731559	0.336467	2.17424	0.0296871	0.702025	ecdysone receptor isoform
LOC101851881	6.29117	3.86498	1.68694	2.29112	0.0219564	0.99968	polypeptide N-acetylgalactosaminyltransferase 5		LOC106013475	54.2531	1.81735	0.818131	2.22135	0.0263276	0.702025	ecdysone-induced protein 74EF
LOC101846238	190.95	1.348	0.675057	1.99686	0.0458399	0.99968	PRELI domain containing protein 3B		LOC101857395	43.7	1.03899	0.410067	2.53372	0.011286	0.649687	ecdysone-induced protein 78C
LOC106013681	1.63889	3.41692	1.4145	2.41564	0.0157076	0.99968	probable cytosol aminopeptidase		LOC101861931	76.3303	1.46146	0.493299	2.96262	0.00305038	0.472534	egl nine homolog 1
LOC101858576	9.20604	1.47946	0.717659	2.06152	0.0392539	0.99968	probable low affinity copper uptake protein 2		LOC101859809	4.21335	2.13282	1.01887	2.09332	0.0363203	0.712567	ell-associated factor Eaf
LOC101847590	63.5584	0.971821	0.483147	2.01144	0.0442791	0.99968	programmed cell death protein 2		LOC100533358	1781.3	1.46636	0.712733	2.05738	0.0396497	0.712567	endoplasmic reticulum chaperone BiP precursor
LOC101848812	1.89142	2.77867	1.18781	2.33931	0.0193192	0.99968	programmed cell death protein 2-like isoform		LOC101850071	250.887	0.761193	0.325657	2.33741	0.0194181	0.674665	enhancer of mRNA-decapping protein 3
LOC101847187	600.054	1.54562	0.782258	1.97585	0.0481718	0.99968	prominin-1 isoform		LOC101855534	93.9582	1.03476	0.469344	2.20471	0.0274747	0.702025	enhancer of polycomb homolog 1
LOC101851968	25.1794	0.98315	0.501542	1.96025	0.0499662	0.99968	protein diaphanous homolog 1		LOC101850899	65.3201	0.832088	0.36337	2.28992	0.022026	0.693633	enoyl-CoA delta isomerase 2 isoform
LOC101858934	254.769	0.991801	0.417066	2.37804	0.0174048	0.99968	protein FAM107B		LOC101855066	127.371	1.28285	0.583236	2.19955	0.0278391	0.702025	ER degradation-enhancing alpha-mannosidase-like protein 1
LOC101849056	10.0752	4.30277	1.62494	2.64795	0.00809816	0.99968	protein SSUH2 homolog		LOC101844991	57.2313	0.698893	0.331065	2.11105	0.0347684	0.711778	exosome RNA helicase MTR4
LOC101849159	2.37695	3.57348	1.44506	2.47289	0.0134025	0.99968	protein-glutamine gamma-glutamyltransferase K		LOC101854143	43.7439	1.16923	0.50446	2.31779	0.020461	0.680915	exostosin-1-like
LOC101857927	43.9531	2.72521	1.17404	2.32122	0.0202751	0.99968	protocadherin-9		LOC101862429	259.133	0.831708	0.413479	2.01149	0.0442741	0.715411	F-actin-uncapping protein LRRC16A
LOC101856234	13.6918	1.4828	0.694786	2.13418	0.0328281	0.99968	proton-coupled amino acid transporter 4		LOC101860461	537.386	0.758859	0.31839	2.38343	0.0171522	0.667971	F-BAR domain only protein 2
LOC101845414	137.308	1.78175	0.835592	2.13232	0.0329805	0.99968	PTB domain-containing engulfment adapter protein 1 isoform		LOC101848944	45.542	0.821059	0.389522	2.10786	0.0350429	0.711778	F-box/LRR-repeat protein 4
LOC101849687	72.3431	2.09387	0.912281	2.29521	0.0217212	0.99968	receptor-type tyrosine-protein phosphatase zeta		LOC118477150	12.7349	1.63474	0.606844	2.69384	0.00706333	0.58291	F-box/LRR-repeat protein 8-like
LOC101858131	33.4615	1.06744	0.531257	2.00928	0.0445075	0.99968	rho guanine nucleotide exchange factor 3		LOC101853342	106.265	0.653605	0.274565	2.38051	0.0172887	0.667971	F-box/WD repeat-containing protein 1A
LOC101854000	1143.76	0.767032	0.377465	2.03206	0.0421475	0.99968	RNA-binding protein MEX3B		LOC101853591	104.718	0.770312	0.338716	2.27421	0.0229534	0.694288	F-box/WD repeat-containing protein 7
LOC106014036	4.88329	2.49762	1.03806	2.40604	0.0161265	0.99968	serine-rich adhesin for platelets		LOC100533286	658.083	5.41928	2.70547	2.00308	0.0451684	0.716485	feeding circuit activating peptides precursor
LOC101863429	73.9956	1.8166	0.829541	2.18988	0.0285329	0.99968	serine-rich adhesin for platelets		LOC101862010	61.2308	2.8989	1.33167	2.17689	0.0294888	0.702025	fibrinogen C domain-containing protein 1
LOC101859318	22.2741	0.788684	0.374266	2.10728	0.0350931	0.99968	serine/threonine-protein kinase MAK		LOC101855084	16.9038	3.76378	1.39916	2.69004	0.00714443	0.58291	fibroblast growth factor 8
LOC101854247	188.444	2.17446	1.04652	2.07781	0.0377267	0.99968	serine/threonine-protein kinase mos		LOC101853570	43.6429	2.59625	1.25423	2.07	0.0384525	0.712567	fibulin-1
LOC101863827	332.084	2.24337	1.05716	2.12207	0.0338318	0.99968	serine/threonine-protein kinase PLK1		LOC101845933	729.924	1.96874	0.986889	1.99489	0.0460545	0.716485	filamin-A-like
LOC101847255	68.6129	0.712576	0.336547	2.11732	0.0342329	0.99968	serine/threonine-protein kinase RIO2 isoform		LOC101851961	261.944	1.10121	0.388475	2.83471	0.00458678	0.545705	flocculation protein FLO11-like
LOC101851755	10.2992	2.911	1.2758	2.2817	0.0225071	0.99968	sex peptide receptor		LOC101858179	208.036	1.18843	0.365809	3.24876	0.0011591	0.399435	folliculin-interacting protein isoform
LOC118479032	7.08565	3.82575	1.45711	2.62558	0.00865016	0.99968	snaclec coagulation factor IX/factor X-binding protein subunit A-like		LOC101847706	432.882	0.725691	0.318119	2.28119	0.022537	0.693633	forkhead box protein K2
LOC101851073	21.1456	1.13169	0.559765	2.02173	0.0432043	0.99968	sodium bicarbonate transporter-like protein 11		LOC101847009	537.277	0.7001	0.320811	2.18228	0.0290889	0.702025	forkhead box protein O
LOC101846768	8.41398	1.56202	0.722853	2.16091	0.0307026	0.99968	sodium-dependent lysophosphatidylcholine symporter 1-B		LOC101853216	8.87969	1.48993	0.674026	2.21049	0.0270711	0.702025	formin
LOC106014170	1.95104	2.58156	1.28489	2.00917	0.0445195	0.99968	solute carrier family 49 member A3		LOC101862823	30.9044	1.15199	0.560339	2.05588	0.0397945	0.712567	G patch domain-containing protein 4
LOC101860285	26.8109	0.867938	0.388951	2.23148	0.0256492	0.99968	solute carrier family 66 member 2		LOC101856340	51.8057	2.55021	1.09498	2.32899	0.0198597	0.674665	G-protein coupled receptor daf-37
LOC101857932	51.9906	0.924819	0.383626	2.41073	0.0159205	0.99968	sphingosine kinase 2		LOC101848219	68.6123	1.00433	0.400711	2.50638	0.0121976	0.651376	GA-binding protein alpha chain isoform
LOC101846661	18.6773	0.952998	0.483002	1.97307	0.0484873	0.99968	splicing factor ESS-2 homolog		LOC101858606	69.3982	1.28262	0.57887	2.21573	0.02671	0.702025	galactocerebrosidase
LOC101863263	21.6526	0.912058	0.455212	2.00359	0.0451144	0.99968	START domain-containing protein 10		LOC101849146	33.0538	1.64596	0.748042	2.20036	0.0277813	0.702025	gastric triacylglycerol lipase
LOC101852219	22.8846	2.44611	1.11271	2.19833	0.0279258	0.99968	T-cell acute lymphocytic leukemia protein 1 homolog		LOC106013956	7.10378	3.26797	1.108	2.94944	0.0031835	0.488273	GATA zinc finger domain-containing protein 12
LOC101852473	95.5306	0.677608	0.308106	2.19927	0.0278589	0.99968	THO complex subunit 1		LOC101858966	34.4893	1.16314	0.339354	3.42751	0.000609135	0.377684	GATOR complex protein WDR24
LOC101852499	1.44036	4.13329	1.82155	2.2691	0.0232622	0.99968	thyrotropin-releasing hormone receptor-like		LOC100885790	72.2903	2.89429	1.01653	2.84724	0.00441002	0.545705	glutamate receptor ionotropic, kainate 3
LOC101864272	28.9319	8.61086	3.00957	2.86116	0.00422098	0.99968	transmembrane protease serine 6		LOC101850431	22.7555	1.911	0.887702	2.15275	0.0313386	0.70207	glutathione S-transferase 3
LOC101847680	8.68643	2.04669	0.810903	2.52396	0.0116041	0.99968	transmembrane protein 179		LOC101862580	50.6481	1.71345	0.737668	2.32279	0.0201905	0.678724	glycerol-3-phosphate phosphatase isoform
LOC101855799	23.2162	1.43161	0.71516	2.0018	0.0453066	0.99968	transmembrane protein 179B		LOC101848061	32.8814	1.48124	0.743414	1.99248	0.0463183	0.716485	GPI ethanolamine phosphate transferase 2
LOC101864193	89.2697	2.3367	0.84067	2.77957	0.00544315	0.99968	transmembrane protein 98		LOC101853028	147.683	2.02724	0.853207	2.37603	0.0175002	0.667971	growth arrest and DNA damage-inducible protein GADD45 alpha
LOC101863123	26.1991	0.677881	0.324843	2.0868	0.0369066	0.99968	ubiquitin carboxyl-terminal hydrolase 44-B		LOC101846541	112.693	2.03934	0.624639	3.26483	0.00109528	0.399435	growth arrest and DNA damage-inducible protein GADD45 gamma
LOC101846803	23.1156	1.11381	0.539671	2.06388	0.0390294	0.99968	ultraviolet-B receptor UVR8		LOC101855675	15.5406	2.15211	0.771341	2.79009	0.00526935	0.566858	growth hormone-regulated TBC protein 1
LOC101854356	3.36505	1.7477	0.808602	2.16138	0.0306659	0.99968	uncharacterized protein C6orf163		LOC101846724	35.8698	3.83665	0.953917	4.022	5.77063e-05	0.12172	growth/differentiation factor 8
LOC101852574	6.45649	1.22666	0.561	2.18656	0.0287746	0.99968	uncharacterized protein DDB_G0271670		LOC101862122	8.04944	1.41031	0.718236	1.96357	0.0495797	0.72389	GTP-binding protein 10 homolog
LOC101845100	136.232	2.2617	1.08913	2.07661	0.0378378	0.99968	uncharacterized protein LOC101845100		LOC101858533	17.7399	1.34746	0.553822	2.43302	0.0149734	0.65559	guanine nucleotide exchange factor for Rab-3A
LOC101846158	6.42526	1.34505	0.620022	2.16935	0.0300559	0.99968	uncharacterized protein LOC101846158		LOC101854352	112.461	0.899894	0.435299	2.0673	0.0387057	0.712567	H/ACA ribonucleoprotein complex subunit DKC1
LOC101846815	364.69	0.699338	0.341733	2.04645	0.0407125	0.99968	uncharacterized protein LOC101846815 isoform		LOC101858654	1207.34	2.73274	1.00257	2.72574	0.00641585	0.58291	haloacid dehalogenase-like hydrolase domain-containing 5
LOC101847170	13.0121	1.33256	0.636143	2.09475	0.0361932	0.99968	uncharacterized protein LOC101847170		LOC101863383	681.24	1.17458	0.496441	2.36599	0.0179817	0.667971	headcase protein homolog
LOC101847581	88.6899	0.630693	0.288135	2.18888	0.0286055	0.99968	uncharacterized protein LOC101847581		LOC101859899	109.285	1.82046	0.888525	2.04886	0.040476	0.712876	hemocyte protein-glutamine gamma-glutamyltransferase
LOC101847721	47.1703	0.878851	0.433925	2.02535	0.0428312	0.99968	uncharacterized protein LOC101847721		LOC101854988	134.106	4.31624	1.20808	3.5728	0.000353181	0.291712	heparan sulfate glucosamine 3-O-sulfotransferase 5
LOC101848282	6.65353	4.08899	1.95616	2.09032	0.0365893	0.99968	uncharacterized protein LOC101848282		LOC101851508	314.229	1.99225	0.943535	2.11147	0.0347319	0.711778	hepatocyte nuclear factor 4-gamma
LOC101848490	5.36326	3.0358	1.30182	2.33196	0.0197028	0.99968	uncharacterized protein LOC101848490		LOC101856257	92.729	1.09298	0.481029	2.27218	0.0230759	0.694288	histone acetyltransferase KAT2A isoform
LOC101850745	105.786	2.08276	1.05619	1.97196	0.0486141	0.99968	uncharacterized protein LOC101850745 isoform		His.H4	393.165	1.15711	0.566001	2.04435	0.0409185	0.712876	histone H4
LOC101851731	3.5746	3.28488	1.48314	2.21482	0.0267726	0.99968	uncharacterized protein LOC101851731		LOC101849998	949.254	0.86905	0.318944	2.72478	0.00643452	0.58291	histone-lysine N-methyltransferase ASH1L isoform
LOC101852190	33.0287	2.03898	0.948739	2.14914	0.0316229	0.99968	uncharacterized protein LOC101852190		LOC100533272	15.9225	1.24854	0.589264	2.11881	0.0341069	0.711778	homer protein homolog 2
LOC101853315	4.05581	4.06022	2.05511	1.97567	0.0481923	0.99968	uncharacterized protein LOC101853315		LOC101851389	10.0979	2.13751	0.876096	2.43981	0.0146948	0.65559	homogentisate 1,2-dioxygenase
LOC101853351	12.3862	0.976736	0.430434	2.26919	0.0232569	0.99968	uncharacterized protein LOC101853351		LOC101845653	147.438	0.59526	0.301298	1.97565	0.0481946	0.719944	importin-5
LOC101853872	59.304	1.36542	0.624295	2.18714	0.0287321	0.99968	uncharacterized protein LOC101853872		LOC101862174	20.9604	0.730366	0.345368	2.11475	0.0344514	0.711778	inhibitor of growth protein 1
LOC101853874	70.4207	1.83144	0.856756	2.13765	0.0325451	0.99968	uncharacterized protein LOC101853874		LOC101846146	4.92427	2.12242	0.977975	2.17021	0.0299907	0.702025	inositol-pentakisphosphate 2-kinase
LOC101854480	110.275	2.23788	0.816058	2.74231	0.00610095	0.99968	uncharacterized protein LOC101854480		LOC101860588	147.479	2.95214	0.905794	3.25917	0.00111739	0.399435	inositol-trisphosphate 3-kinase B
LOC101854508	35.4972	2.48002	1.19886	2.06865	0.0385786	0.99968	uncharacterized protein LOC101854508		LOC101863015	95.8025	0.907579	0.41952	2.16338	0.0305122	0.702025	insulin-like growth factor 2 mRNA-binding protein 1
LOC101854594	18063.6	2.66674	1.02548	2.60049	0.00930898	0.99968	uncharacterized protein LOC101854594		LOC101847308	10.8471	1.0536	0.508173	2.0733	0.0381439	0.712567	integrator complex subunit 7
LOC101854968	16.7798	1.79612	0.815229	2.20321	0.0275797	0.99968	uncharacterized protein LOC101854968		LOC118477172	208.511	2.31939	1.09968	2.10915	0.034932	0.711778	integrin beta-3-like
LOC101855444	23.4854	1.67689	0.784319	2.13802	0.032515	0.99968	uncharacterized protein LOC101855444		LOC101863295	566.339	3.58134	1.08307	3.30666	0.000944147	0.399435	inter-alpha-trypsin inhibitor heavy chain H4
LOC101855982	194.394	1.43509	0.6617	2.1688	0.030098	0.99968	uncharacterized protein LOC101855982		LOC101847283	40.1839	1.27565	0.60643	2.10354	0.0354189	0.712567	intraflagellar transport protein 81 homolog
LOC101856027	123.712	2.27551	1.09715	2.07402	0.0380777	0.99968	uncharacterized protein LOC101856027		LOC101862684	46.8296	1.49828	0.64782	2.3128	0.0207338	0.683378	inverted formin-2
LOC101856212	11.8242	1.24107	0.485183	2.55794	0.0105295	0.99968	uncharacterized protein LOC101856212		LOC101855391	37.6729	0.808287	0.382261	2.11449	0.0344732	0.711778	jouberin isoform
LOC101856311	179.38	1.35963	0.593807	2.28969	0.0220395	0.99968	uncharacterized protein LOC101856311		LOC101845902	258.889	0.881024	0.419552	2.09992	0.0357362	0.712567	KAT8 regulatory NSL complex subunit 1
LOC101856412	21.523	2.26097	1.12699	2.00621	0.0448342	0.99968	uncharacterized protein LOC101856412		LOC101860336	66.0281	1.77951	0.580644	3.06471	0.0021788	0.452284	kelch-like ECH-associated protein 1B
LOC101856543	23.999	1.94066	0.792888	2.44758	0.0143818	0.99968	uncharacterized protein LOC101856543		LOC101856875	25.7112	1.15509	0.528903	2.18394	0.0289669	0.702025	kelch-like protein 18
LOC101856990	2.51938	1.91762	0.957882	2.00194	0.0452914	0.99968	uncharacterized protein LOC101856990		LOC101860183	122.973	1.32027	0.67095	1.96777	0.0490949	0.72389	kelch-like protein 5
LOC101857202	573.265	2.67472	1.22908	2.1762	0.0295401	0.99968	uncharacterized protein LOC101857202		LOC101864330	185.457	1.55749	0.722362	2.1561	0.0310756	0.70207	Krueppel-like factor 10
LOC101857298	6.45702	2.51929	1.22099	2.06332	0.0390819	0.99968	uncharacterized protein LOC101857298		LOC101857885	68.5048	1.24389	0.494174	2.51711	0.0118323	0.649761	Krueppel-like factor 14
LOC101858447	11.2232	3.53572	1.36066	2.59854	0.00936214	0.99968	uncharacterized protein LOC101858447		LOC101862535	8.79189	1.03026	0.507287	2.03093	0.0422626	0.714475	L-2-hydroxyglutarate dehydrogenase, mitochondrial
LOC101858749	18.5175	2.42799	0.94107	2.58003	0.00987919	0.99968	uncharacterized protein LOC101858749		LOC101854839	43.3948	0.962452	0.368602	2.61109	0.0090255	0.611615	L-threonine dehydratase catabolic TdcB isoform
LOC101859330	10.0543	2.52725	1.20048	2.1052	0.0352737	0.99968	uncharacterized protein LOC101859330		LOC101855457	47.2156	0.748757	0.344873	2.17111	0.0299231	0.702025	lateral signaling target protein 2 homolog isoform
LOC101859417	2461.93	2.21866	1.12582	1.97071	0.0487567	0.99968	uncharacterized protein LOC101859417		LOC101850219	58.0666	3.1277	1.32715	2.3567	0.0184382	0.669902	legumain-like
LOC101859895	43.8364	2.50394	1.17249	2.13558	0.0327134	0.99968	uncharacterized protein LOC101859895		LOC101856253	35.3509	2.21842	0.885426	2.50549	0.0122283	0.651376	leucine-rich repeat-containing protein 40
LOC101859905	38.0605	2.57316	1.08766	2.36577	0.0179927	0.99968	uncharacterized protein LOC101859905		LOC101860871	42.7303	1.25625	0.639913	1.96316	0.0496281	0.72389	leucine-rich repeat-containing protein 59
LOC101859972	1071.07	1.0467	0.369148	2.83545	0.00457612	0.99968	uncharacterized protein LOC101859972		LOC106013303	206.544	1.87781	0.90114	2.08381	0.0371772	0.712567	limbic system-associated membrane protein
LOC101860199	782.8	1.09055	0.549497	1.98463	0.0471861	0.99968	uncharacterized protein LOC101860199		LOC101851786	49.688	1.31465	0.638992	2.05737	0.0396503	0.712567	long-chain fatty acid transport protein 6
LOC101860740	21.0178	0.93239	0.43838	2.1269	0.0334285	0.99968	uncharacterized protein LOC101860740		LOC101850523	72.614	1.33807	0.649002	2.06174	0.0392324	0.712567	long-chain specific acyl-CoA dehydrogenase, mitochondrial
LOC101860975	28.5769	2.88857	1.13056	2.555	0.0106189	0.99968	uncharacterized protein LOC101860975		LOC101855178	2.61553	4.07781	1.48164	2.75222	0.00591919	0.58291	long-chain-fatty-acid--CoA ligase 5
LOC101861112	140.19	1.74854	0.723899	2.41545	0.0157158	0.99968	uncharacterized protein LOC101861112		LOC101855246	94.6445	0.72688	0.352679	2.06103	0.0393005	0.712567	LOW QUALITY PROTEIN: pre-mRNA-processing factor 6
LOC101861209	18.3945	2.64866	1.07199	2.47077	0.0134821	0.99968	uncharacterized protein LOC101861209		LOC101858122	49.7069	1.68341	0.758501	2.21938	0.0264606	0.702025	LOW QUALITY PROTEIN: uncharacterized protein LOC101858122
LOC101861527	20.981	2.08223	1.0009	2.08037	0.037492	0.99968	uncharacterized protein LOC101861527		LOC101849610	155.051	1.85845	0.746782	2.48861	0.0128243	0.65179	LOW QUALITY PROTEIN: unconventional myosin-Ie
LOC101861731	155.648	2.43178	1.11852	2.17411	0.029697	0.99968	uncharacterized protein LOC101861731		LOC101858302	8.50913	5.79324	2.81276	2.05963	0.0394338	0.712567	low-density lipoprotein receptor-related protein 5-like protein
LOC101861812	47.7247	2.34418	1.03656	2.26151	0.0237275	0.99968	uncharacterized protein LOC101861812		LOC118478805	8.47612	6.23892	2.76444	2.25685	0.0240177	0.702025	low-density lipoprotein receptor-related protein 6-like
LOC101862014	3.08271	2.96997	1.46365	2.02915	0.0424427	0.99968	uncharacterized protein LOC101862014		LOC101851269	26.1596	1.94198	0.891008	2.17953	0.0292921	0.702025	lysine-specific demethylase 6A
LOC101862268	364.51	0.812469	0.381882	2.12754	0.0333751	0.99968	uncharacterized protein LOC101862268		LOC101853947	984.36	0.860703	0.323581	2.65993	0.00781571	0.587535	lysoplasmalogenase-like protein TMEM86A
LOC101862290	219.939	2.30297	1.06841	2.15551	0.0311217	0.99968	uncharacterized protein LOC101862290		LOC101845425	196.803	1.01755	0.511595	1.98897	0.0467045	0.716485	lysosomal-trafficking regulator isoform
LOC101863118	458.859	2.51403	1.18403	2.12329	0.0337299	0.99968	uncharacterized protein LOC101863118		LOC101864379	19.6693	1.4796	0.611538	2.41947	0.0155433	0.665809	lysosome membrane protein 2
LOC101863251	18.4943	1.64839	0.74712	2.20633	0.0273608	0.99968	uncharacterized protein LOC101863251		LOC101856834	49.1782	1.64099	0.591331	2.77507	0.00551898	0.577666	major facilitator superfamily domain-containing protein 1
LOC101864142	65.6089	1.07013	0.4285	2.49739	0.0125111	0.99968	uncharacterized protein LOC101864142 isoform		LOC106013277	3.33138	3.79715	1.66547	2.27992	0.0226122	0.693633	mannose-P-dolichol utilization defect 1 protein
LOC106011946	29.2027	2.55143	1.13949	2.23911	0.0251489	0.99968	uncharacterized protein LOC106011946		LOC101861689	159.694	0.981386	0.390561	2.51276	0.011979	0.649761	MAP kinase-activated protein kinase 2
LOC106012811	41.5629	2.5497	1.23902	2.05784	0.0396057	0.99968	uncharacterized protein LOC106012811		LOC101848161	4368.05	1.68903	0.550239	3.06963	0.00214326	0.452284	maternal B9.10 protein
LOC106012911	26.9694	2.73395	1.09122	2.5054	0.0122312	0.99968	uncharacterized protein LOC106012911		LOC101848160	1253.69	1.3075	0.482438	2.7102	0.00672436	0.58291	max-interacting protein 1
LOC106013096	2.19808	2.84136	1.34565	2.11152	0.0347279	0.99968	uncharacterized protein LOC106013096		LOC101862909	61.3404	1.13702	0.440916	2.57877	0.00991526	0.620678	mediator of RNA polymerase II transcription subunit 1
LOC106013218	53.9439	1.06062	0.505737	2.09718	0.0359777	0.99968	uncharacterized protein LOC106013218		LOC118477153	69.2398	1.10032	0.436771	2.5192	0.011762	0.649761	mediator of RNA polymerase II transcription subunit 13-like
LOC106013547	3.96599	2.76727	1.1017	2.51182	0.0120111	0.99968	uncharacterized protein LOC106013547		LOC101861961	65.0893	0.744397	0.276355	2.69363	0.00706786	0.58291	mediator of RNA polymerase II transcription subunit 17
LOC118477583	10.024	1.97809	0.978948	2.02062	0.0433186	0.99968	uncharacterized protein LOC118477583		LOC101853165	78.5488	0.769309	0.351981	2.18566	0.0288408	0.702025	mediator of RNA polymerase II transcription subunit 26
LOC118478244	12.4986	0.874537	0.399719	2.18788	0.0286783	0.99968	uncharacterized protein LOC118478244		LOC101849162	59.846	1.2984	0.616048	2.10763	0.0350631	0.711778	membrane-bound transcription factor site-2 protease
LOC101864634	79.1247	2.27581	1.04961	2.16825	0.0301398	0.99968	uncharacterized serine-rich protein C215.13		LOC101859712	60.422	0.909544	0.445226	2.04288	0.0410642	0.712876	merlin
LOC101852134	10.7776	1.05256	0.49751	2.11566	0.0343738	0.99968	UPF0600 protein C5orf51 homolog		LOC101863041	13.5386	1.52791	0.734721	2.07958	0.0375638	0.712567	metabotropic glutamate receptor 3
LOC101848758	4.13552	2.59281	0.902365	2.87335	0.00406146	0.99968	voltage-gated hydrogen channel 1		LOC101862514	41.7231	1.536	0.60358	2.54481	0.0109336	0.641747	metacaspase-1
LOC101854110	28.6695	1.18824	0.488071	2.43457	0.0149094	0.99968	XK-related protein 6		LOC101854973	74.9943	4.43079	1.0276	4.31178	1.61944e-05	0.0418112	metallophosphoesterase MPPED2
LOC101849718	212.218	0.829391	0.28729	2.88695	0.00388996	0.99968	zinc finger FYVE domain-containing protein 26		LOC101855600	60.555	1.35052	0.396536	3.40581	0.000659689	0.377684	microprocessor complex subunit DGCR8 isoform
LOC101862910	590.699	3.82294	1.49494	2.55725	0.0105503	0.99968	zinc metalloproteinase nas-4		LOC101856113	17.7133	0.731934	0.368578	1.98583	0.0470521	0.716485	microspherule protein 1
LOC101847487	218.764	1.90526	0.827436	2.30261	0.0213008	0.99968	zwei Ig domain protein zig-4		LOC101846664	31.4138	1.33124	0.50999	2.61033	0.00904553	0.611615	midnolin
									LOC101857669	22.0353	2.99219	0.937373	3.1921	0.00141244	0.429022	mitogen-activated protein kinase 14
									LOC101859552	49.4224	0.743175	0.309832	2.39864	0.016456	0.667971	mitotic spindle assembly checkpoint protein MAD1
									LOC101859304	149.014	1.14739	0.456718	2.51226	0.0119961	0.649761	MLX-interacting protein
									LOC101862834	595.057	1.73611	0.632987	2.74272	0.00609324	0.58291	MLX-interacting protein isoform
									LOC100533401	1342.91	1.78746	0.768626	2.32553	0.0200438	0.678724	Mnk
									LOC101851300	94.0767	1.77049	0.898843	1.96974	0.0488677	0.723719	monocarboxylate transporter 10
									LOC101848400	8.66916	3.50865	1.57341	2.22997	0.0257496	0.702025	monocarboxylate transporter 12
									LOC101853975	20.4277	1.58511	0.647854	2.4467	0.0144169	0.65379	mRNA turnover protein 4 homolog isoform
									LOC101850206	13.4095	2.32269	1.1523	2.0157	0.0438316	0.715011	mucin-17
									LOC101851503	458.731	1.44351	0.65713	2.19669	0.0280425	0.702025	mucin-17
									LOC118478519	2.47037	4.72417	2.24758	2.10189	0.0355631	0.712567	mucin-2-like
									LOC101857302	101.923	1.79774	0.80237	2.24053	0.0250564	0.702025	mucin-4
									LOC101859300	9.18529	1.33277	0.595184	2.23925	0.0251394	0.702025	mucin-5AC
									LOC101852839	17.4143	1.04261	0.520808	2.00191	0.0452941	0.716485	mucin-5AC
									LOC101852380	104.768	0.924528	0.40487	2.28352	0.0223999	0.693633	mucin-6 isoform
									LOC101847216	19.3696	3.38408	1.45108	2.33212	0.0196944	0.674665	muscarinic acetylcholine receptor gar-3
									LOC101861363	22.9276	2.8281	1.17574	2.40538	0.0161557	0.667971	muscarinic acetylcholine receptor M2 isoform
									LOC101847950	8.15957	1.64787	0.708933	2.32443	0.0201023	0.678724	myb-like protein A
									LOC101851481	49.4444	0.875924	0.402537	2.17601	0.0295546	0.702025	myb-like protein AA
									LOC101845461	241.424	1.0614	0.464771	2.2837	0.0223893	0.693633	myb-like protein I
									LOC101855709	67.1803	1.46975	0.748556	1.96345	0.049594	0.72389	myeloid differentiation primary response protein MyD88
									LOC118478636	734.311	1.15379	0.507747	2.27238	0.0230635	0.694288	myosin heavy chain kinase C-like
									LOC101857418	8.87071	1.74759	0.882276	1.98078	0.0476162	0.717961	N-acetyltransferase ESCO2
									LOC101862387	63.3607	1.08072	0.432148	2.50081	0.0123911	0.65179	N-alpha-acetyltransferase 25, NatB auxiliary subunit
									CBP_1	833.634	0.843821	0.344028	2.45277	0.014176	0.65379	NA
									LOC101849170	32.2644	2.38501	1.05005	2.27134	0.0231265	0.694288	natural resistance-associated macrophage protein 2
									LOC101860025	16.1246	1.52268	0.754508	2.01811	0.0435801	0.715011	neurogenic locus notch homolog protein 1
									LOC101861383	5.86941	3.08577	1.42678	2.16275	0.0305602	0.702025	neuroglobin
									LOC101846100	27.3717	1.46492	0.710454	2.06195	0.0392124	0.712567	neuroguidin
									LOC106011176	4.59577	3.94564	1.42	2.77863	0.00545895	0.575269	neuronal PAS domain-containing protein 4
									LOC101857051	245.577	2.85661	1.08483	2.63324	0.00845735	0.600976	neuronal PAS domain-containing protein 4B
									CP2PP	2277.67	6.73162	2.46318	2.73289	0.00627805	0.58291	neuropeptides CP2 precursor
									LOC101864246	6.98987	4.62505	1.78006	2.59825	0.00937001	0.618409	neutral cholesterol ester hydrolase 1
									LOC101847780	854.466	1.99969	0.741163	2.69805	0.00697477	0.58291	NF-kappa-B inhibitor alpha
									LOC101860489	42.8922	0.685385	0.344805	1.98774	0.0468401	0.716485	NHP2-like protein 1
									LOC101859864	78.7605	0.723843	0.302929	2.38949	0.016872	0.667971	nuclear cap-binding protein subunit 3
									LOC101855313	85.2928	1.44603	0.55872	2.58812	0.00965023	0.618409	nuclear factor NF-kappa-B p105 subunit isoform
									LOC101853654	73.717	0.868333	0.353764	2.45455	0.014106	0.65379	nuclear hormone receptor HR96
									LOC101863219	2378.77	1.92377	0.918033	2.09553	0.0361238	0.712567	nuclear pore complex protein DDB_G0274915
									LOC101860697	196.757	1.2899	0.539614	2.39041	0.0168298	0.667971	nuclear pore complex protein Nup98-Nup96
									LOC101862333	16.1843	1.75011	0.563708	3.10463	0.00190514	0.446534	nuclear receptor ROR-gamma
									LOC101857867	91.4106	1.13787	0.396521	2.86963	0.00410952	0.545705	nuclear RNA export factor 1
									LOC101846273	35.1538	1.4744	0.733985	2.00875	0.0445632	0.715411	nucleolar protein 11 isoform
									LOC101855559	90.4272	1.27064	0.484735	2.6213	0.00875949	0.60849	nucleolar protein 58 isoform
									LOC101864213	14.3305	1.5322	0.508557	3.01285	0.00258811	0.47058	nucleolar transcription factor 1
									LOC101850699	48.4695	0.857526	0.38312	2.23827	0.0252035	0.702025	nucleoporin p58/p45
									LOC101847326	14.6556	2.02273	0.954899	2.11826	0.0341529	0.711778	organic cation transporter protein
									LOC101848521	110.514	3.91931	1.08735	3.60446	0.000312801	0.291712	pancreatic triacylglycerol lipase
									LOC100533356	190.79	2.32719	1.10814	2.10009	0.0357209	0.712567	pannexin 2
									LOC100533378	97.953	1.9844	0.978919	2.02713	0.0426487	0.714475	pannexin 5
									LOC100533215	59.2293	1.78556	0.831261	2.14802	0.0317124	0.705828	pannexin 9
									LOC101848850	103.123	0.703056	0.357228	1.96809	0.0490578	0.72389	parafibromin
									LOC101860000	2.41013	4.03748	1.82817	2.20848	0.0272106	0.702025	PDF receptor
									LOC101846540	325.283	2.27502	0.918015	2.4782	0.0132048	0.65379	PDZ and LIM domain protein 7
									LOC101849343	356.121	2.17879	1.02448	2.12674	0.0334419	0.711778	peptidyl-prolyl cis-trans isomerase 6
									LOC101858653	239.141	1.22584	0.589621	2.07903	0.0376149	0.712567	peptidyl-prolyl cis-trans isomerase B
									LOC101853339	485.585	1.05481	0.460947	2.28835	0.022117	0.693633	perilipin-2
									LOC101851180	56.367	0.950338	0.407724	2.33084	0.0197621	0.674665	peroxisomal NADH pyrophosphatase NUDT12 isoform
									LOC101859585	66.9058	1.0814	0.42496	2.54471	0.0109368	0.641747	PHD finger protein 12
									LOC101860490	17.5995	1.2441	0.535292	2.32415	0.0201176	0.678724	phosphatidylinositol 3-kinase regulatory subunit gamma
									LOC101860755	756.804	2.16935	0.783725	2.76799	0.00564024	0.581367	phosphoenolpyruvate carboxykinase, cytosolic [GTP]
									LOC101853327	2.08958	3.95697	1.96971	2.00891	0.0445469	0.715411	phospholipase A and acyltransferase 3 isoform
									LOC101856287	96.6374	1.37428	0.472314	2.90969	0.00361793	0.518938	phospholipase DDHD1
									LOC101850192	7.07434	1.63755	0.745388	2.19691	0.0280272	0.702025	phospholipid phosphatase 6
									LOC101859358	282.658	1.97769	0.90779	2.17858	0.0293632	0.702025	phospholipid-transporting ATPase ID
									LOC101850002	616.305	1.5344	0.682264	2.24899	0.0245133	0.702025	plastin-1
									LOC101854596	137.892	1.08756	0.415217	2.61925	0.00881239	0.609432	platelet binding protein GspB
									LOC101847941	85.7114	0.785183	0.367686	2.13547	0.0327227	0.70889	pleckstrin homology domain-containing family F member 2
									LOC101860412	254.977	0.712282	0.30972	2.29976	0.0214618	0.693276	poly(A) polymerase beta
									LOC101858473	243.971	0.796694	0.354274	2.24881	0.0245247	0.702025	poly(U)-binding-splicing factor PUF60 isoform
									LOC101846221	41.5647	0.842289	0.374209	2.25085	0.024395	0.702025	polycomb protein suz12 isoform
									LOC101851881	6.29117	4.67526	1.77033	2.6409	0.00826861	0.590272	polypeptide N-acetylgalactosaminyltransferase 5
									LOC101855059	2.11553	3.10659	1.52392	2.03855	0.0414951	0.713431	potassium channel subfamily T member 2
									LOC101856985	13.504	1.54526	0.606095	2.54954	0.0107865	0.640207	PR domain zinc finger protein 10
									LOC101848054	54.8511	1.19334	0.387009	3.0835	0.00204578	0.452284	pre-mRNA-processing factor 39 isoform
									LOC101861520	88.9619	0.703771	0.351948	1.99965	0.0455386	0.716485	pre-mRNA-processing factor 40 homolog A isoform
									LOC101848806	263.116	0.798933	0.363968	2.19507	0.0281589	0.702025	pre-mRNA-splicing factor CWC22 homolog
									LOC101851974	92.9856	0.59693	0.227205	2.62728	0.0086071	0.60849	pre-mRNA-splicing regulator WTAP
									LOC101846891	173.596	0.949543	0.439559	2.16021	0.0307561	0.70207	pre-rRNA 2'-O-ribose RNA methyltransferase FTSJ3
									LOC101860381	85.8583	1.24197	0.554093	2.24145	0.0249967	0.702025	pre-rRNA-processing protein TSR1 homolog
									LOC101861121	24.3191	0.99788	0.452493	2.20529	0.0274335	0.702025	pre-rRNA-processing protein TSR2 homolog isoform
									LOC101861148	51.6165	1.38603	0.566368	2.44722	0.0143963	0.65379	probable ATP-dependent RNA helicase DDX27
									LOC101848914	20.9316	1.53141	0.565633	2.70743	0.00678059	0.58291	probable ATP-dependent RNA helicase DDX31
									LOC106013681	1.63889	3.69366	1.50823	2.44901	0.0143251	0.65379	probable cytosol aminopeptidase
									LOC101857453	1.53488	3.86396	1.79877	2.14811	0.031705	0.705828	probable glutathione S-transferase DHAR1, cytosolic
									LOC101861260	1141.61	0.71537	0.330213	2.16639	0.0302814	0.702025	probable JmjC domain-containing histone demethylation protein 2C
									LOC101858576	9.20604	2.69038	0.748142	3.59608	0.000323046	0.291712	probable low affinity copper uptake protein 2
									LOC101849272	71.471	2.40873	1.17755	2.04554	0.0408014	0.712876	probable phospholipid-transporting ATPase IF
									LOC101857204	74.0264	0.752016	0.374507	2.00801	0.0446417	0.715411	probable serine/threonine-protein kinase DDB_G0272282
									LOC101862060	3.98663	3.09287	1.25061	2.4731	0.0133947	0.65379	probable serine/threonine-protein kinase DDB_G0282963
									LOC101859754	499.456	1.44899	0.474561	3.05334	0.00226311	0.452284	probable serine/threonine-protein kinase drkD isoform
									LOC101847094	209.659	1.46448	0.637113	2.29862	0.0215264	0.693276	procollagen-lysine,2-oxoglutarate 5-dioxygenase 1
									LOC101847590	63.5584	1.4512	0.513805	2.82441	0.00473679	0.551699	programmed cell death protein 2
									LOC101860739	58.0765	1.44576	0.639934	2.25924	0.0238686	0.702025	prolyl 3-hydroxylase 1
									LOC101849370	5.856	4.70649	1.8587	2.53214	0.0113368	0.649687	prolyl 4-hydroxylase subunit alpha-1
									LOC101848359	172.082	0.891156	0.408938	2.17919	0.0293172	0.702025	prolyl 4-hydroxylase subunit alpha-1
									LOC101847187	600.054	1.8187	0.829791	2.19176	0.0283968	0.702025	prominin-1 isoform
									LOC101854960	8.60407	1.7795	0.813738	2.18683	0.0287552	0.702025	prostate stem cell antigen
									LOC101856418	28.5583	2.12474	0.637587	3.33248	0.000860768	0.399435	protein DD3-3
									LOC101856016	32.1884	1.75555	0.590861	2.97118	0.00296662	0.47058	protein DD3-3
									LOC106013252	15.0024	1.99207	0.976641	2.03972	0.0413784	0.712876	protein diaphanous homolog 2
									LOC101849218	1126.37	1.57735	0.709108	2.22442	0.0261204	0.702025	protein disulfide-isomerase A3 isoform
									LOC101860890	68.8175	0.93928	0.454589	2.06622	0.0388079	0.712567	protein F37C4.5 isoform
									LOC101852938	68.0572	1.1014	0.558476	1.97215	0.0485924	0.721144	protein FAM135A isoform
									LOC101852953	19.9298	1.80285	0.727434	2.47837	0.0131983	0.65379	protein FAM241B
									LOC101858052	41.4755	2.16331	0.992981	2.17861	0.029361	0.702025	protein FAM43A
									LOC101853862	70.6254	1.0621	0.467602	2.27138	0.0231238	0.694288	protein KRI1 homolog
									LOC101860287	41.5397	0.732287	0.307336	2.38269	0.0171865	0.667971	protein lin-7 homolog C
									LOC101848675	169.408	1.1202	0.554758	2.01926	0.0434599	0.715011	protein MON2 homolog
									LOC101855879	54.5161	1.1065	0.501521	2.20629	0.0273637	0.702025	protein mono-ADP-ribosyltransferase PARP6
									LOC101860853	49.7285	1.04323	0.438768	2.37763	0.0174244	0.667971	protein PAT1 homolog 1
									LOC101853632	52.3567	0.922878	0.371165	2.48644	0.0129029	0.65179	protein RD3
									LOC101863633	20.0384	1.04267	0.478637	2.17842	0.0293751	0.702025	protein SFI1 homolog
									LOC101847245	5.50501	1.66726	0.714416	2.33374	0.0196094	0.674665	protein SHQ1 homolog
									LOC101848826	26.9703	0.955509	0.316963	3.01458	0.00257336	0.47058	protein SMG9-like
									LOC101849056	10.0752	4.57604	1.71058	2.67514	0.00746986	0.587346	protein SSUH2 homolog
									LOC101852708	109.426	0.842999	0.335235	2.51465	0.0119149	0.649761	protein strawberry notch homolog 1
									LOC101849159	2.37695	4.55142	1.50647	3.02124	0.0025174	0.47058	protein-glutamine gamma-glutamyltransferase K
									LOC101857927	43.9531	2.56812	1.24564	2.06169	0.039237	0.712567	protocadherin-9
									LOC101856234	13.6918	1.66777	0.744104	2.24131	0.0250062	0.702025	proton-coupled amino acid transporter 4
									LOC101849459	15.2858	2.23452	0.870865	2.56586	0.0102921	0.627694	purine nucleoside phosphorylase LACC1
									LOC101863477	3.57881	3.63633	1.58611	2.29261	0.0218706	0.693633	putative ankyrin repeat protein RF_0381
									LOC101846870	795.707	1.16091	0.372109	3.11981	0.00180966	0.438704	putative GPI-anchored protein pfl2
									LOC101846820	43.768	1.41613	0.547283	2.58757	0.00966546	0.618409	putative oxidoreductase YteT
									LOC101855578	12.1701	1.65868	0.615205	2.69614	0.00701484	0.58291	putative peroxisomal-coenzyme A synthetase isoform
									LOC101849803	14.7127	2.24405	1.03678	2.16445	0.03043	0.702025	QRFP-like peptide receptor isoform
									LOC101847866	7760.59	1.19516	0.580279	2.05963	0.0394338	0.712567	quinone oxidoreductase isoform
									LOC106011546	17.9776	1.09533	0.557364	1.96521	0.0493904	0.72389	RAB11-binding protein RELCH homolog
									LOC101853022	377.142	1.53931	0.745509	2.06478	0.038944	0.712567	rap guanine nucleotide exchange factor 2 isoform
									LOC101846169	126.093	1.66945	0.586604	2.84596	0.00442783	0.545705	ras-GEF domain-containing family member 1B
									LOC101846667	44.4915	1.09186	0.432172	2.52645	0.0115222	0.649687	ras-related protein Rab-20
									LOC101864640	304.706	0.655999	0.321418	2.04095	0.0412556	0.712876	ras-related protein Rab-21
									LOC101858659	69.3668	1.50504	0.57783	2.60463	0.00919729	0.614117	rDNA transcriptional regulator pol5 isoform
									LOC101856461	74.0239	0.603314	0.276785	2.17972	0.029278	0.702025	receptor homology region, transmembrane domain- and RING domain-containing protein 2
									LOC101849687	72.3431	2.13341	0.968252	2.20336	0.0275692	0.702025	receptor-type tyrosine-protein phosphatase zeta
									LOC101850760	33.4917	1.19338	0.550509	2.16778	0.0301758	0.702025	recombining binding protein suppressor of hairless
									LOC101854244	69.8694	0.727308	0.348037	2.08974	0.0366407	0.712567	regulator of G-protein signaling loco
									LOC101859329	540.944	0.88088	0.373864	2.35615	0.0184654	0.669902	regulator of nonsense transcripts 1 isoform
									LOC101860259	35.6447	1.44458	0.412431	3.5026	0.00046074	0.319499	replication stress response regulator SDE2
									LOC101858131	33.4615	2.15903	0.560325	3.85317	0.000116601	0.143047	rho guanine nucleotide exchange factor 3
									LOC101855920	45.0173	1.9854	0.741478	2.67763	0.00741458	0.587346	rhophilin-2
									LOC101852891	72.1122	1.1589	0.519243	2.23191	0.0256212	0.702025	ribosomal RNA processing protein 1 homolog A
									LOC101853237	85.0133	0.809243	0.407921	1.98382	0.0472759	0.716485	ribosome biogenesis protein bop1
									LOC101863608	964.078	0.928604	0.376805	2.46442	0.0137236	0.65379	RING finger protein unkempt homolog isoform
									LOC101855305	2.71582	2.87972	1.19014	2.41965	0.0155353	0.665809	RNA polymerase II holoenzyme cyclin-like subunit
									LOC101864099	18.5726	0.942783	0.410004	2.29945	0.0214796	0.693276	RNA pseudouridylate synthase domain-containing protein 2
									LOC101849005	48.8473	0.906458	0.446066	2.03211	0.0421421	0.714475	run domain Beclin-1-interacting and cysteine-rich domain-containing protein
									LOC101844995	1.24473	3.51148	1.64667	2.13248	0.0329672	0.710285	ryncolin-4
									LOC101849947	31.6393	1.06634	0.499494	2.13484	0.0327741	0.70889	S-antigen protein
									LOC101857665	34.2212	0.979013	0.441312	2.21842	0.0265265	0.702025	scaffold protein salvador
									LOC101851617	44.5054	1.18972	0.574573	2.07062	0.0383941	0.712567	sec1 family domain-containing protein 2 isoform
									LOC101855996	33.9779	1.13371	0.558523	2.02984	0.0423728	0.714475	serine O-succinyltransferase
									LOC101863429	73.9956	2.5849	0.878862	2.94119	0.00326955	0.496556	serine-rich adhesin for platelets
									LOC106014036	4.88329	2.41608	1.11425	2.16835	0.0301319	0.702025	serine-rich adhesin for platelets
									LOC101856803	62.7029	1.16405	0.359477	3.23819	0.0012029	0.402315	serine-rich adhesin for platelets
									LOC101862496	339.693	1.0244	0.432177	2.37033	0.0177723	0.667971	serine-rich adhesin for platelets isoform
									LOC101858021	52.4399	1.36265	0.559011	2.43761	0.0147847	0.65559	serine/arginine repetitive matrix protein 2 isoform
									LOC101849057	51.7663	1.06585	0.42398	2.51392	0.0119398	0.649761	serine/arginine repetitive matrix protein 2 isoform
									LOC101864159	7.14072	1.55604	0.774681	2.00862	0.0445777	0.715411	serine/threonine-protein kinase D1
									LOC106012574	69.7786	2.20451	1.02495	2.15085	0.0314877	0.703861	serine/threonine-protein kinase fray2
									LOC101859318	22.2741	1.01323	0.407247	2.48798	0.0128469	0.65179	serine/threonine-protein kinase MAK
									LOC101854247	188.444	2.31363	1.11006	2.08424	0.0371384	0.712567	serine/threonine-protein kinase mos
									LOC101854275	87.8936	1.44101	0.600143	2.4011	0.0163457	0.667971	serine/threonine-protein kinase pakF
									LOC101845822	31.5999	1.66415	0.675936	2.462	0.0138164	0.65379	serine/threonine-protein kinase RIO1
									LOC101849046	99.2562	1.14616	0.534016	2.14629	0.0318497	0.706852	serine/threonine-protein kinase SIK3 homolog
									LOC101847449	103.154	1.03754	0.476387	2.17792	0.0294118	0.702025	serine/threonine-protein kinase TBK1
									LOC101854689	428.109	1.22877	0.439398	2.79648	0.00516629	0.563599	serine/threonine-protein phosphatase 4 regulatory subunit 1 isoform
									LOC101857113	40.724	4.06844	1.96581	2.0696	0.0384896	0.712567	sex peptide receptor
									LOC101861908	10.6508	1.7582	0.849538	2.0696	0.0384902	0.712567	SH3 domain-binding protein 5
									LOC101857705	7.37816	1.53831	0.688244	2.23513	0.0254089	0.702025	sideroflexin-5
									LOC101854798	32.9922	0.665801	0.338847	1.9649	0.0494257	0.72389	smad nuclear-interacting protein 1 isoform
									LOC118479032	7.08565	4.72367	1.52347	3.1006	0.0019313	0.446534	snaclec coagulation factor IX/factor X-binding protein subunit A-like
									LOC101858096	919.111	1.5775	0.654606	2.40985	0.0159591	0.667971	sodium- and chloride-dependent betaine transporter
									LOC101863953	158.084	1.38893	0.555861	2.4987	0.0124651	0.65179	sodium- and chloride-dependent glycine transporter 1
									LOC101855017	394.368	1.27504	0.623564	2.04477	0.0408777	0.712876	sodium-dependent phosphate transport protein 2A
									LOC101849625	68.4404	0.956105	0.470735	2.03109	0.042246	0.714475	sodium/hydrogen exchanger 8
									LOC101856666	65.5101	0.88976	0.427017	2.08367	0.0371905	0.712567	solute carrier family 25 member 36
									LOC101859819	23.2894	1.12722	0.528946	2.13107	0.0330836	0.711778	solute carrier family 41 member 1 isoform
									LOC106014170	1.95104	3.1696	1.35779	2.33439	0.0195752	0.674665	solute carrier family 49 member A3
									LOC101856331	22.5685	1.30472	0.586935	2.22293	0.0262205	0.702025	something about silencing protein 10
									LOC101849301	20.5143	0.901941	0.430383	2.09567	0.0361112	0.712567	sorting and assembly machinery component 50 homolog A
									LOC101847089	290.153	1.49703	0.422519	3.5431	0.000395452	0.291712	spermine oxidase
									LOC101857932	51.9906	0.985721	0.412572	2.38921	0.0168848	0.667971	sphingosine kinase 2
									LOC101847838	440.45	0.947683	0.446714	2.12145	0.0338838	0.711778	spliceosome RNA helicase DDX39B
									LOC101846661	18.6773	1.08703	0.52324	2.0775	0.0377556	0.712567	splicing factor ESS-2 homolog
									LOC101849228	145.632	2.21447	0.787058	2.8136	0.00489906	0.554025	SPRY domain-containing SOCS box protein 3
									LOC101862023	3.03572	2.92668	1.13222	2.5849	0.00974061	0.618409	stAR-related lipid transfer protein 9
									LOC101863263	21.6526	1.10309	0.49185	2.24274	0.0249134	0.702025	START domain-containing protein 10
									LOC101862576	34.0083	1.05588	0.502551	2.10104	0.0356375	0.712567	steroid receptor RNA activator 1
									LOC101851195	2.23907	2.21154	0.995261	2.22207	0.0262788	0.702025	stimulated by retinoic acid gene 6 protein-like
									LOC101852168	6.74388	3.82887	1.19262	3.21046	0.00132522	0.427688	stress response protein NST1
									LOC101852579	70.4127	1.06809	0.515798	2.07075	0.038382	0.712567	stromal interaction molecule 1 isoform
									LOC101855626	36.9999	0.740593	0.337449	2.19468	0.0281867	0.702025	sugar phosphate exchanger 3 isoform
									LOC101857721	114.4	0.768559	0.284362	2.70275	0.00687694	0.58291	suppressor of fused homolog isoform
									LOC101858229	12.9946	1.29355	0.594405	2.17621	0.0295395	0.702025	targeting protein for Xklp2 isoform
									LOC101860301	64.0041	0.937397	0.401286	2.33598	0.0194921	0.674665	TBC1 domain family member 12
									LOC101848695	631.816	1.91547	0.540096	3.54654	0.000390329	0.291712	terminal nucleotidyltransferase 5C
									LOC101861676	32.048	1.52716	0.604736	2.52533	0.0115591	0.649687	tetraspanin-33
									LOC101848733	169.446	1.14342	0.507678	2.25226	0.024306	0.702025	thioredoxin reductase 1, cytoplasmic isoform
									LOC101863090	26.882	1.24344	0.581672	2.13769	0.0325419	0.70889	threonylcarbamoyladenosine tRNA methylthiotransferase
									LOC101850567	37.8761	0.691649	0.340977	2.02843	0.0425161	0.714475	tigger transposable element-derived protein 4
									LOC101859878	23.0396	1.42133	0.711969	1.99633	0.0458979	0.716485	TNF receptor-associated factor 6
									LOC101846144	9.32493	1.66315	0.725732	2.29168	0.0219241	0.693633	TNF receptor-associated factor 6-B
									LOC101850363	25.4915	2.15119	1.05454	2.03993	0.0413575	0.712876	toll-like receptor Tollo
									LOC101852086	63.6571	0.595337	0.274349	2.17	0.030007	0.702025	trafficking protein particle complex subunit 9 isoform
									LOC101853672	610.581	1.335	0.638209	2.09179	0.036457	0.712567	transcription factor 20
									LOC101851728	423.099	1.04484	0.504086	2.07275	0.0381958	0.712567	transcription factor MafF isoform
									LOC101847270	104.62	2.53022	1.04031	2.43219	0.0150079	0.65559	transcription factor Sox-10
									LOC101863331	14.8028	2.18062	0.760035	2.86911	0.00411628	0.545705	transcription factor Sp3
									LOC101855811	27.1164	1.21976	0.579086	2.10636	0.0351735	0.712251	transcription factor TFIIIB component B'' homolog
									LOC106013253	3.28236	2.63816	1.34448	1.96222	0.0497368	0.72389	transcriptional enhancer factor TEF-3-like
									LOC101857084	141.086	1.06797	0.529126	2.01837	0.0435532	0.715011	translocon-associated protein subunit gamma
									LOC101864272	28.9319	7.78912	3.17896	2.45021	0.0142774	0.65379	transmembrane protease serine 6
									LOC101847680	8.68643	2.51055	0.859355	2.92144	0.00348422	0.518938	transmembrane protein 179
									LOC101855799	23.2162	1.64323	0.762429	2.15525	0.031142	0.70207	transmembrane protein 179B
									LOC101864193	89.2697	2.64173	0.891304	2.96389	0.00303775	0.472534	transmembrane protein 98
									LOC101845010	580.749	2.23068	0.569647	3.91589	9.007e-05	0.141544	tribbles homolog 2
									LOC101858127	10.1963	1.87496	0.929876	2.01635	0.043763	0.715011	trichohyalin
									LOC101857177	2401.7	0.587981	0.279003	2.10743	0.0350799	0.711778	trinucleotide repeat-containing gene 6B / Gawky isoform
									LOC101846225	75.9095	1.3548	0.64144	2.11212	0.0346761	0.711778	tripartite motif-containing protein 2
									LOC101848098	142.116	2.83993	1.19679	2.37296	0.0176463	0.667971	trithorax group protein osa
									LOC101848014	95.8455	1.49094	0.734143	2.03086	0.0422691	0.714475	trithorax group protein osa
									LOC101856957	20.5137	1.11332	0.507774	2.19255	0.0283399	0.702025	tubulin epsilon and delta complex protein 1 isoform
									LOC101858290	6.27057	2.00548	0.879241	2.28093	0.0225528	0.693633	tubulin polyglutamylase TTLL13P isoform
									LOC101847965	7.09017	2.16656	1.09574	1.97726	0.0480119	0.718665	tumor necrosis factor alpha-induced protein 8
									LOC101846579	100.068	1.94022	0.841816	2.3048	0.0211777	0.692089	tyrosine-protein phosphatase 10D
									LOC101853411	76.7604	1.14968	0.566531	2.02933	0.0424252	0.714475	U3 small nucleolar RNA-associated protein 14 homolog A
									LOC101852935	142.263	0.616664	0.259722	2.37432	0.0175812	0.667971	U4/U6.U5 tri-snRNP-associated protein 1
									LOC101861446	468.621	0.76501	0.306784	2.49365	0.0126439	0.65179	U5 small nuclear ribonucleoprotein 200 kDa helicase
									LOC101855693	279.351	1.10851	0.472011	2.34849	0.0188496	0.674665	UBA-like domain-containing protein 2-A
									LOC101860494	4480.79	0.605363	0.211596	2.86093	0.00422395	0.545705	ubiquitin
									LOC101847480	21.3191	1.15633	0.480402	2.40701	0.0160836	0.667971	ubiquitin carboxyl-terminal hydrolase 35
									LOC101861999	22.0605	1.90321	0.788322	2.41426	0.0157673	0.667971	uncharacterized methyltransferase C25B8.09
									LOC101849584	8.99947	1.29502	0.530641	2.44049	0.0146675	0.65559	uncharacterized Nudix hydrolase NudL
									LOC106014048	8.65769	2.18147	0.849429	2.56816	0.0102239	0.626005	uncharacterized protein DDB_G0271670
									LOC101845390	100.94	1.05487	0.403648	2.61334	0.00896627	0.611615	uncharacterized protein LOC101845390 isoform
									LOC101845440	14.1911	2.83745	0.974336	2.91218	0.00358912	0.518938	uncharacterized protein LOC101845440
									LOC101845785	10.6006	1.96957	0.998301	1.97292	0.0485049	0.721144	uncharacterized protein LOC101845785
									LOC101845817	156.177	1.13023	0.471177	2.39874	0.0164517	0.667971	uncharacterized protein LOC101845817
									LOC101846051	17.5265	2.18349	1.09312	1.99749	0.0457723	0.716485	uncharacterized protein LOC101846051
									LOC101846086	11.7973	1.51892	0.627538	2.42045	0.0155015	0.665809	uncharacterized protein LOC101846086
									LOC101846264	19.7175	0.941611	0.459786	2.04793	0.0405666	0.712876	uncharacterized protein LOC101846264
									LOC101846543	445.67	1.18505	0.538227	2.20177	0.0276815	0.702025	uncharacterized protein LOC101846543 isoform
									LOC101846551	22.0824	1.23982	0.59844	2.07175	0.0382887	0.712567	uncharacterized protein LOC101846551
									LOC101846554	15.6342	1.04501	0.484147	2.15847	0.0308916	0.70207	uncharacterized protein LOC101846554
									LOC101846562	213.75	0.985059	0.489124	2.01392	0.0440175	0.715011	uncharacterized protein LOC101846562 isoform
									LOC101846802	64.216	1.0277	0.427322	2.40498	0.0161732	0.667971	uncharacterized protein LOC101846802
									LOC101846889	7.95914	2.82075	1.41689	1.99081	0.0465023	0.716485	uncharacterized protein LOC101846889
									LOC101847170	13.0121	2.19865	0.671244	3.27549	0.00105479	0.399435	uncharacterized protein LOC101847170
									LOC101847221	74.117	2.38813	0.955761	2.49867	0.0124659	0.65179	uncharacterized protein LOC101847221
									LOC101847584	18.1343	1.80418	0.861853	2.09337	0.0363157	0.712567	uncharacterized protein LOC101847584
									LOC101847822	21.9126	2.77263	1.23892	2.23794	0.0252249	0.702025	uncharacterized protein LOC101847822
									LOC101848041	18.8017	1.46549	0.659846	2.22095	0.0263541	0.702025	uncharacterized protein LOC101848041
									LOC101848081	441.741	1.15409	0.434463	2.65636	0.00789895	0.587535	uncharacterized protein LOC101848081
									LOC101848236	19.1808	2.73897	1.13906	2.40459	0.0161904	0.667971	uncharacterized protein LOC101848236 isoform
									LOC101848334	152.056	2.05975	0.749708	2.7474	0.00600695	0.58291	uncharacterized protein LOC101848334 isoform
									LOC101848352	59.7199	0.766829	0.380792	2.01377	0.0440333	0.715011	uncharacterized protein LOC101848352
									LOC101848383	174.442	2.19451	0.717975	3.05653	0.00223915	0.452284	uncharacterized protein LOC101848383
									LOC101848590	35.1151	4.41368	2.07639	2.12565	0.033532	0.711778	uncharacterized protein LOC101848590
									LOC101848638	121.633	1.62934	0.589421	2.7643	0.00570446	0.581367	uncharacterized protein LOC101848638
									LOC101848843	1.58934	4.14973	1.75247	2.36793	0.017888	0.667971	uncharacterized protein LOC101848843
									LOC101848882	124.184	1.46775	0.664761	2.20794	0.0272484	0.702025	uncharacterized protein LOC101848882 isoform
									LOC101849267	43.6409	1.59794	0.563117	2.83767	0.00454447	0.545705	uncharacterized protein LOC101849267
									LOC101849614	116.592	0.91741	0.409658	2.23945	0.0251266	0.702025	uncharacterized protein LOC101849614
									LOC101849893	165.128	1.23726	0.57109	2.16648	0.0302742	0.702025	uncharacterized protein LOC101849893
									LOC101850011	54.5972	1.62385	0.543303	2.98885	0.00280031	0.47058	uncharacterized protein LOC101850011
									LOC101850036	29.6391	2.94056	1.18161	2.4886	0.0128246	0.65179	uncharacterized protein LOC101850036
									LOC101850040	50.0833	0.830108	0.383653	2.16369	0.0304881	0.702025	uncharacterized protein LOC101850040 isoform
									LOC101850582	47.636	0.879593	0.430868	2.04145	0.0412065	0.712876	uncharacterized protein LOC101850582
									LOC101850745	105.786	2.21997	1.12046	1.98131	0.0475561	0.717961	uncharacterized protein LOC101850745 isoform
									LOC101851031	9.52725	0.990205	0.501876	1.97301	0.0484946	0.721144	uncharacterized protein LOC101851031
									LOC101851144	293.674	1.36295	0.680903	2.00168	0.0453193	0.716485	uncharacterized protein LOC101851144
									LOC101851178	33.3161	0.99882	0.486139	2.0546	0.0399179	0.712567	uncharacterized protein LOC101851178
									LOC101851359	12.302	1.60811	0.746325	2.1547	0.0311853	0.70207	uncharacterized protein LOC101851359
									LOC101851463	1755.16	1.59331	0.730989	2.17967	0.029282	0.702025	uncharacterized protein LOC101851463
									LOC101851577	23.5431	1.03079	0.503082	2.04894	0.0404679	0.712876	uncharacterized protein LOC101851577
									LOC101851917	4.15693	2.99278	1.51611	1.97399	0.0483832	0.721144	uncharacterized protein LOC101851917
									LOC101852145	101.777	1.05262	0.50368	2.08985	0.0366315	0.712567	uncharacterized protein LOC101852145
									LOC101852308	326.722	0.61378	0.257866	2.38023	0.0173019	0.667971	uncharacterized protein LOC101852308
									LOC101852479	220.875	0.627987	0.315203	1.99232	0.0463355	0.716485	uncharacterized protein LOC101852479
									LOC101852582	45.8691	2.48009	1.22283	2.02816	0.0425439	0.714475	uncharacterized protein LOC101852582
									LOC101852884	2237.63	1.67345	0.660391	2.53403	0.011276	0.649687	uncharacterized protein LOC101852884
									LOC101853192	14.8062	1.43509	0.622864	2.30402	0.0212215	0.692089	uncharacterized protein LOC101853192
									LOC101853302	17.8317	0.817977	0.3786	2.16053	0.0307315	0.70207	uncharacterized protein LOC101853302
									LOC101853315	4.05581	4.43131	2.16935	2.04269	0.0410834	0.712876	uncharacterized protein LOC101853315
									LOC101853577	13.8534	2.01086	0.881973	2.27996	0.0226102	0.693633	uncharacterized protein LOC101853577
									LOC101853626	31.3339	1.17647	0.539323	2.18138	0.0291556	0.702025	uncharacterized protein LOC101853626
									LOC101853872	59.304	1.76237	0.663085	2.65784	0.0078644	0.587535	uncharacterized protein LOC101853872
									LOC101854391	84.3777	1.06797	0.486001	2.19746	0.0279876	0.702025	uncharacterized protein LOC101854391 isoform
									LOC101854480	110.275	1.74668	0.867023	2.01457	0.0439496	0.715011	uncharacterized protein LOC101854480
									LOC101854508	35.4972	2.74236	1.27084	2.15791	0.0309348	0.70207	uncharacterized protein LOC101854508
									LOC101854594	18063.6	2.87703	1.08768	2.64511	0.00816637	0.590272	uncharacterized protein LOC101854594
									LOC101855019	54.1174	0.80428	0.342618	2.34745	0.0189023	0.674665	uncharacterized protein LOC101855019 isoform
									LOC101855227	383.575	2.56828	0.960165	2.67483	0.00747664	0.587346	uncharacterized protein LOC101855227
									LOC101855476	99.5005	0.769158	0.363159	2.11796	0.0341783	0.711778	uncharacterized protein LOC101855476
									LOC101855484	93.6557	1.17571	0.461593	2.54707	0.0108631	0.641747	uncharacterized protein LOC101855484 isoform
									LOC101855552	7.82685	1.51075	0.661492	2.28385	0.0223805	0.693633	uncharacterized protein LOC101855552
									LOC101855581	431.03	1.17162	0.549068	2.13383	0.0328567	0.70889	uncharacterized protein LOC101855581 isoform
									LOC101855638	84.3958	1.12496	0.539547	2.085	0.0370689	0.712567	uncharacterized protein LOC101855638
									LOC101855829	2194.56	2.33973	0.690832	3.38683	0.000707045	0.377684	uncharacterized protein LOC101855829
									LOC101855982	194.394	2.18846	0.701573	3.11936	0.00181247	0.438704	uncharacterized protein LOC101855982
									LOC101856027	123.712	2.81048	1.16321	2.41615	0.0156857	0.667971	uncharacterized protein LOC101856027
									LOC101856212	11.8242	1.10903	0.536242	2.06814	0.0386266	0.712567	uncharacterized protein LOC101856212
									LOC101856708	18.5705	2.59484	0.904698	2.86818	0.00412839	0.545705	uncharacterized protein LOC101856708
									LOC101857285	19.6571	1.99438	0.944723	2.11108	0.0347657	0.711778	uncharacterized protein LOC101857285
									LOC101857298	6.45702	4.48814	1.25789	3.56798	0.000359747	0.291712	uncharacterized protein LOC101857298
									LOC101857659	52.8009	1.32096	0.465415	2.83823	0.00453641	0.545705	uncharacterized protein LOC101857659
									LOC101857738	98.1461	0.814815	0.33916	2.40245	0.0162857	0.667971	uncharacterized protein LOC101857738
									LOC101858037	57.2037	0.892402	0.408328	2.1855	0.028852	0.702025	uncharacterized protein LOC101858037 isoform
									LOC101858139	46.7626	1.41144	0.692111	2.03933	0.0414168	0.712876	uncharacterized protein LOC101858139
									LOC101858447	11.2232	3.90113	1.43481	2.71892	0.00654962	0.58291	uncharacterized protein LOC101858447
									LOC101858699	103.315	0.697222	0.303881	2.29439	0.0217679	0.693633	uncharacterized protein LOC101858699
									LOC101858787	37.5333	1.19285	0.420114	2.83934	0.0045207	0.545705	uncharacterized protein LOC101858787
									LOC101858831	8.74452	2.12274	1.06103	2.00063	0.0454321	0.716485	uncharacterized protein LOC101858831
									LOC101858936	35.2726	1.1212	0.466362	2.40415	0.0162103	0.667971	uncharacterized protein LOC101858936
									LOC101859026	1980.03	2.37228	1.05572	2.24707	0.0246357	0.702025	uncharacterized protein LOC101859026
									LOC101859276	44.4667	1.95099	0.694848	2.8078	0.00498818	0.554025	uncharacterized protein LOC101859276
									LOC101859389	8.39301	1.339	0.632295	2.11768	0.0342022	0.711778	uncharacterized protein LOC101859389
									LOC101859392	83.2092	1.7411	0.532369	3.27046	0.00107371	0.399435	uncharacterized protein LOC101859392
									LOC101859410	338.526	1.65143	0.613403	2.69225	0.00709721	0.58291	uncharacterized protein LOC101859410 isoform
									LOC101859417	2461.93	2.6054	1.19409	2.18191	0.0291162	0.702025	uncharacterized protein LOC101859417
									LOC101859668	17.6256	1.21016	0.566574	2.13593	0.0326852	0.70889	uncharacterized protein LOC101859668
									LOC101859842	25.5636	2.61447	1.29782	2.01452	0.0439555	0.715011	uncharacterized protein LOC101859842
									LOC101859895	43.8364	2.62929	1.2434	2.11459	0.0344646	0.711778	uncharacterized protein LOC101859895
									LOC101859905	38.0605	2.60166	1.15372	2.25502	0.0241322	0.702025	uncharacterized protein LOC101859905
									LOC101859963	39.0859	2.04552	1.03363	1.97897	0.0478199	0.717961	uncharacterized protein LOC101859963
									LOC101859972	1071.07	1.98524	0.391432	5.07174	3.942e-07	0.00203552	uncharacterized protein LOC101859972
									LOC101860071	8.68057	2.23433	1.0076	2.21748	0.02659	0.702025	uncharacterized protein LOC101860071
									LOC101860200	166.643	1.17797	0.556195	2.1179	0.0341832	0.711778	uncharacterized protein LOC101860200
									LOC101860571	128.392	0.750091	0.340272	2.20438	0.0274973	0.702025	uncharacterized protein LOC101860571
									LOC101860601	6.14608	3.44821	1.49034	2.31371	0.0206837	0.683378	uncharacterized protein LOC101860601
									LOC101860740	21.0178	1.01421	0.476185	2.12986	0.033183	0.711778	uncharacterized protein LOC101860740
									LOC101860975	28.5769	2.58358	1.2003	2.15245	0.0313622	0.70207	uncharacterized protein LOC101860975
									LOC101861209	18.3945	2.66366	1.13745	2.34178	0.0191918	0.674665	uncharacterized protein LOC101861209
									LOC101861527	20.981	2.20793	1.06328	2.07653	0.0378452	0.712567	uncharacterized protein LOC101861527
									LOC101861803	5.39947	2.92035	1.26745	2.30413	0.0212156	0.692089	uncharacterized protein LOC101861803
									LOC101862002	4.559	2.97294	1.18563	2.50748	0.0121597	0.651376	uncharacterized protein LOC101862002
									LOC101862014	3.08271	3.43103	1.54567	2.21977	0.0264342	0.702025	uncharacterized protein LOC101862014
									LOC101862064	17.4445	1.21492	0.549359	2.21153	0.0269992	0.702025	uncharacterized protein LOC101862064
									LOC101862217	61.3543	1.74652	0.807559	2.16272	0.030563	0.702025	uncharacterized protein LOC101862217
									LOC101862229	13.3888	1.06142	0.463872	2.28817	0.0221275	0.693633	uncharacterized protein LOC101862229
									LOC101862240	24.0154	1.5884	0.708508	2.24189	0.0249683	0.702025	uncharacterized protein LOC101862240
									LOC101862268	364.51	1.21018	0.405487	2.9845	0.00284038	0.47058	uncharacterized protein LOC101862268
									LOC101862583	17.0861	1.1954	0.576653	2.073	0.0381721	0.712567	uncharacterized protein LOC101862583
									LOC101862588	82.6485	0.666122	0.313232	2.1266	0.0334529	0.711778	uncharacterized protein LOC101862588
									LOC101862794	1626.47	3.13522	1.1171	2.80658	0.005007	0.554025	uncharacterized protein LOC101862794
									LOC101863195	195.956	0.894952	0.337469	2.65196	0.0080027	0.587535	uncharacterized protein LOC101863195
									LOC101863234	69.867	1.06464	0.484491	2.19744	0.0279888	0.702025	uncharacterized protein LOC101863234
									c-Jun	399.912	1.11957	0.452938	2.47179	0.0134438	0.65379	uncharacterized protein LOC101863323
									LOC101863379	24.8155	0.79288	0.394667	2.00898	0.0445388	0.715411	uncharacterized protein LOC101863379
									LOC101863457	4.69214	3.60075	1.28967	2.79199	0.00523857	0.566858	uncharacterized protein LOC101863457
									LOC101863488	5.50717	2.00819	0.821259	2.44526	0.0144747	0.65379	uncharacterized protein LOC101863488 isoform
									LOC101863829	130.805	1.94147	0.89574	2.16745	0.0302006	0.702025	uncharacterized protein LOC101863829 isoform
									LOC101864142	65.6089	1.05378	0.458779	2.29692	0.0216234	0.693633	uncharacterized protein LOC101864142 isoform
									LOC101864310	8.7109	3.30951	1.25245	2.64243	0.00823123	0.590272	uncharacterized protein LOC101864310 isoform
									LOC101864491	228.559	1.23634	0.530255	2.3316	0.0197217	0.674665	uncharacterized protein LOC101864491
									LOC101864576	130.722	1.21958	0.516432	2.36156	0.0181982	0.669617	uncharacterized protein LOC101864576
									LOC101864701	273.277	1.1211	0.355468	3.15388	0.00161113	0.43786	uncharacterized protein LOC101864701
									LOC101864709	102.108	1.04566	0.463599	2.25552	0.024101	0.702025	uncharacterized protein LOC101864709
									LOC106011146	969.027	2.30344	0.885548	2.60115	0.00929128	0.61773	uncharacterized protein LOC106011146
									LOC106011983	6.78502	1.77136	0.876404	2.02117	0.0432624	0.714475	uncharacterized protein LOC106011983
									LOC106012046	136.726	0.798757	0.341382	2.33977	0.0192955	0.674665	uncharacterized protein LOC106012046
									LOC106012319	6.18799	2.56237	0.880581	2.90986	0.00361592	0.518938	uncharacterized protein LOC106012319
									LOC106012457	85.2427	0.978164	0.474348	2.06213	0.0391958	0.712567	uncharacterized protein LOC106012457
									LOC106012651	2.34675	3.05527	1.44975	2.10745	0.0350787	0.711778	uncharacterized protein LOC106012651
									LOC106012811	41.5629	2.70072	1.31378	2.05569	0.0398128	0.712567	uncharacterized protein LOC106012811
									LOC106012911	26.9694	2.87928	1.15641	2.48984	0.0127799	0.65179	uncharacterized protein LOC106012911
									LOC106013443	35.654	2.07615	0.956188	2.17128	0.0299101	0.702025	uncharacterized protein LOC106013443
									LOC106013547	3.96599	2.82605	1.17417	2.40685	0.0160908	0.667971	uncharacterized protein LOC106013547
									LOC106013787	17.186	2.86222	1.16513	2.45656	0.0140273	0.65379	uncharacterized protein LOC106013787
									LOC106014121	8.96719	1.42378	0.678887	2.09722	0.0359738	0.712567	uncharacterized protein LOC106014121
									LOC118477277	24.2297	2.80511	1.28514	2.18272	0.0290562	0.702025	uncharacterized protein LOC118477277
									LOC118477583	10.024	2.96255	1.02952	2.8776	0.00400717	0.545705	uncharacterized protein LOC118477583
									LOC118478633	5.64255	2.13748	1.0613	2.01402	0.0440078	0.715011	uncharacterized protein LOC118478633
									LOC101864634	79.1247	2.33024	1.11354	2.09265	0.0363807	0.712567	uncharacterized serine-rich protein C215.13
									LOC101855773	256.549	1.22053	0.418852	2.91399	0.00356843	0.518938	UPF0183 protein C16orf70 homolog
									LOC118478204	57.9226	1.10345	0.404002	2.73131	0.00630841	0.58291	vegetative cell wall protein gp1-like
									LOC101858993	56.9832	1.1011	0.552414	1.99325	0.0462346	0.716485	vesicle-associated membrane protein 7
									LOC101848758	4.13552	2.29804	0.979603	2.34589	0.0189819	0.674665	voltage-gated hydrogen channel 1
									LOC101862426	5.59964	4.52295	1.44796	3.12367	0.00178608	0.438704	WD repeat-containing protein 64
									LOC101854358	72.8189	0.727362	0.332817	2.18547	0.0288544	0.702025	WD repeat-containing protein 81
									LOC101853922	16.5917	1.46536	0.607772	2.41104	0.0159072	0.667971	WD repeat-containing protein 89
									LOC101863784	230.696	0.630581	0.236109	2.67072	0.00756897	0.587346	wings apart-like protein homolog
									LOC101847183	311.135	0.598481	0.222968	2.68415	0.00727138	0.583632	WW domain-containing adapter protein with coiled-coil isoform
									LOC101852940	1293.82	1.19331	0.549239	2.17267	0.0298052	0.702025	X-box-binding protein 1
									LOC101860218	27.1791	2.81561	1.04795	2.68678	0.00721436	0.58291	xylose isomerase
									LOC101850671	8.37405	1.58963	0.767855	2.07022	0.0384316	0.712567	zinc finger FYVE domain-containing protein 21
									LOC101849718	212.218	0.870869	0.306761	2.83892	0.00452662	0.545705	zinc finger FYVE domain-containing protein 26
									LOC101852522	85.8145	0.86856	0.418196	2.07692	0.0378091	0.712567	zinc finger MYND domain-containing protein 11 isoform
									LOC101848424	14.7075	1.27243	0.623147	2.04194	0.0411575	0.712876	zinc finger protein 16
									LOC101851507	30.7692	0.969025	0.42026	2.30578	0.021123	0.692089	zinc finger protein 271
									LOC101852427	9.5755	1.77033	0.827279	2.13995	0.0323591	0.708186	zinc finger protein 493-like
									LOC118477209	14.899	1.56481	0.654621	2.39041	0.0168296	0.667971	zinc finger protein 628-like
									LOC101845787	212.062	1.23059	0.496872	2.47668	0.0132612	0.65379	zinc finger protein 704
									LOC101860932	9.00778	1.75892	0.610753	2.87992	0.00397772	0.545705	zinc finger protein 708
									LOC101857232	39.1077	0.876172	0.439302	1.99446	0.0461015	0.716485	zinc finger protein zfp-1/ AF-17 isoform
									LOC101858027	87.1501	3.26094	1.34608	2.42255	0.0154122	0.665809	zinc metalloproteinase nas-13
									LOC101862910	590.699	6.08664	1.58437	3.84168	0.000122195	0.143047	zinc metalloproteinase nas-4
Supplementary table relevant to Figure 3H: Age 3 Downregulated RNAs
AGE3.STS_vs_CONTROL downregulation									AGE3.LTS_vs_CONTROL downregulation
Feature.ID	baseMean	log2FoldChange	lfcSE	stat	pvalue	padj	Gene.Description		Feature.ID	baseMean	log2FoldChange	lfcSE	stat	pvalue	padj	Gene.Description
LOC101861478	5.01833	-1.34586	0.652549	-2.06246	0.0391638	0.99968	2,3-bisphosphoglycerate-dependent phosphoglycerate mutase		LOC101853037	54.9484	-0.78515	0.331988	-2.365	0.0180302	0.667971	26S proteasome non-ATPase regulatory subunit 5
LOC101853037	54.9484	-0.741183	0.299896	-2.47147	0.0134559	0.99968	26S proteasome non-ATPase regulatory subunit 5		LOC101855426	7.79716	-1.29826	0.646229	-2.00897	0.0445403	0.715411	28S ribosomal protein S16, mitochondrial
LOC101848898	56.6415	-1.10417	0.486109	-2.27145	0.0231196	0.99968	5-hydroxytryptamine receptor 1A		LOC101851588	36.1298	-1.31115	0.64219	-2.04169	0.0411824	0.712876	5-hydroxytryptamine receptor 1A
LOC101851588	36.1298	-1.71479	0.596032	-2.87701	0.00401466	0.99968	5-hydroxytryptamine receptor 1A		LOC101847694	37.9771	-0.898333	0.383773	-2.34079	0.0192428	0.674665	6-phosphogluconolactonase isoform
LOC101852714	156.441	-0.639464	0.303132	-2.10952	0.0348993	0.99968	60 kDa SS-A/Ro ribonucleoprotein isoform		LOC106013884	35.1006	-1.21595	0.583708	-2.08315	0.0372371	0.712567	6-pyruvoyl tetrahydrobiopterin synthase
LOC101849322	33.2036	-0.644724	0.305945	-2.10732	0.03509	0.99968	7,8-dihydro-8-oxoguanine triphosphatase isoform		LOC101856388	9.88622	-3.53487	1.59777	-2.21238	0.0269406	0.702025	A disintegrin and metalloproteinase with thrombospondin motifs 3
LOC101849481	17.5924	-1.26811	0.583447	-2.17347	0.0297446	0.99968	actin-related protein 6		LOC100533357	61.7866	-4.57866	1.3724	-3.33625	0.000849175	0.399435	actin, muscle
LOC101845334	61.4506	-0.720878	0.348879	-2.06627	0.0388027	0.99968	ADP-ribosylation factor-like protein 6		LOC101859959	33.7964	-1.27182	0.613829	-2.07194	0.0382708	0.712567	adenine DNA glycosylase
LOC101864454	44.8637	-0.795949	0.351904	-2.26184	0.0237074	0.99968	agrin		LOC101851805	3.56253	-2.21313	1.10565	-2.00165	0.0453227	0.716485	adenylate kinase isoenzyme 5
LOC101856397	26.3094	-1.03623	0.346268	-2.99258	0.0027663	0.99968	agrin		LOC101849284	7.71283	-1.54451	0.705547	-2.1891	0.0285896	0.702025	ADP-ribosylation factor-like protein 3
LOC101864119	27.7404	-1.15428	0.392332	-2.9421	0.00325991	0.99968	agrin		LOC101845334	61.4506	-0.934373	0.38304	-2.43936	0.0147133	0.65559	ADP-ribosylation factor-like protein 6
LOC101864669	64.9874	-1.42698	0.553982	-2.57586	0.00999902	0.99968	agrin		LOC101859036	62.6821	-1.2464	0.48248	-2.58332	0.00978547	0.618721	alpha-1,3/1,6-mannosyltransferase ALG2
LOC101860396	2.84895	-3.29656	1.54973	-2.12719	0.0334046	0.99968	alpha-2B adrenergic receptor		LOC101847798	85.164	-0.916237	0.452888	-2.0231	0.0430627	0.714475	alpha-2-macroglobulin receptor-associated protein
LOC101860776	22.6013	-1.2341	0.613571	-2.01133	0.0442905	0.99968	ankyrin repeat and fibronectin type-III domain-containing protein 1		LOC101845528	29.7551	-1.46967	0.71534	-2.0545	0.0399269	0.712567	alpha-glucosidase
LOC101860415	29.42	-1.21406	0.465712	-2.60689	0.00913692	0.99968	ankyrin repeat and KH domain-containing protein 1		LOC101861965	90.7133	-0.945804	0.477909	-1.97904	0.0478111	0.717961	amiloride-sensitive amine oxidase [copper-containing]
LOC101853317	2.65101	-5.85639	2.58774	-2.26313	0.0236275	0.99968	arrestin domain-containing protein 3		LOC101848252	19.5555	-2.02079	0.88323	-2.28795	0.0221404	0.693633	aminoacylase-1
LOC101845366	144.706	-1.01635	0.455099	-2.23325	0.0255323	0.99968	ATP-dependent DNA/RNA helicase DHX36		LOC101847989	10.3113	-1.75393	0.650195	-2.69755	0.00698521	0.58291	ankyrin repeat and MYND domain-containing protein 1
LOC101852130	35.052	-0.663035	0.332747	-1.99261	0.0463041	0.99968	BBSome-interacting protein 1		LOC101846991	7.27042	-1.91937	0.710375	-2.70191	0.00689423	0.58291	ankyrin repeat domain-containing protein 42 isoform
LOC101846669	16.7977	-0.834179	0.319781	-2.6086	0.00909143	0.99968	beta-alanine-activating enzyme		LOC106012664	7.19953	-2.28572	1.06986	-2.13647	0.0326411	0.70889	ankyrin repeat domain-containing protein 66
LOC101859803	1.43935	-3.29658	1.32912	-2.48027	0.0131282	0.99968	betaine--homocysteine S-methyltransferase 1		LOC101852578	5.49904	-3.14198	1.26422	-2.48531	0.0129437	0.65179	anoctamin-5
LOC101854536	39.1309	-0.606346	0.292426	-2.07351	0.0381253	0.99968	cancer-related nucleoside-triphosphatase homolog isoform		LOC101850274	4.06989	-4.08822	2.03997	-2.00406	0.0450635	0.716485	aquaporin AQPAe.a
LOC100861462	3.25636	-2.40418	1.02143	-2.35374	0.0185855	0.99968	carboxyl-terminal PDZ ligand of neuronal nitric oxide synthase protein		LOC101861032	58.4476	-0.747824	0.301204	-2.48279	0.013036	0.653528	ARL14 effector protein-like
LOC101849926	5.25821	-4.11859	1.78236	-2.31075	0.0208466	0.99968	CD9 antigen		LOC101850595	195.987	-1.19226	0.482875	-2.46909	0.0135457	0.65379	ATP-binding cassette sub-family A member 3
LOC101848615	22.4825	-0.958992	0.456232	-2.10198	0.0355548	0.99968	centrosomal protein of 83 kDa		LOC101861159	2.20715	-2.66287	1.25901	-2.11505	0.0344259	0.711778	ATP-binding cassette sub-family A member 3
LOC101850662	29.3184	-0.902605	0.413176	-2.18455	0.0289215	0.99968	cilia- and flagella-associated protein 44		LOC101856696	19.6787	-1.58171	0.774334	-2.04267	0.0410848	0.712876	ATP-binding cassette sub-family A member 3
LOC101850794	4.94418	-1.27428	0.626457	-2.0341	0.0419412	0.99968	cilia- and flagella-associated protein 45		LOC101854938	2317.43	-1.0312	0.499307	-2.06526	0.0388981	0.712567	ATP-binding cassette sub-family A member 5
LOC101859422	14.1438	-1.0064	0.508585	-1.97883	0.0478347	0.99968	coiled-coil domain-containing protein 158 isoform		LOC101852130	35.052	-0.944325	0.376154	-2.51047	0.012057	0.650782	BBSome-interacting protein 1
LOC101846631	45.959	-0.684334	0.339331	-2.01671	0.0437254	0.99968	coiled-coil domain-containing protein 40		LOC101851075	3.57765	-3.65744	1.67184	-2.18767	0.0286935	0.702025	beta,beta-carotene 15,15'-dioxygenase-like
LOC101856051	15.0871	-1.23869	0.48647	-2.54629	0.0108876	0.99968	coiled-coil domain-containing protein 96		Tld-2	184.967	-2.79481	0.878749	-3.18044	0.00147052	0.433516	bone morphogenic protein 1 isoform
LOC101855544	197.197	-2.35072	0.952648	-2.46756	0.0136037	0.99968	collagen alpha-1(I) chain		LOC101860902	11.7176	-1.35985	0.643787	-2.11226	0.0346638	0.711778	BTB/POZ domain-containing protein kctd15-like
LOC101855841	3.58546	-3.41789	1.32762	-2.57445	0.0100401	0.99968	collagen alpha-1(I) chain		LOC101846549	13.9608	-1.91236	0.563386	-3.3944	0.000687781	0.377684	BTB/POZ domain-containing protein KCTD7
LOC101853496	400.097	-2.4712	1.05361	-2.34546	0.0190035	0.99968	collagen alpha-3(VI) chain-like		LOC101845935	499.15	-1.09409	0.468014	-2.33773	0.0194014	0.674665	cadherin EGF LAG seven-pass G-type receptor 1
LOC101861293	23.0353	-1.24828	0.522613	-2.38853	0.0169159	0.99968	condensin-2 complex subunit G2		cad1	41.9215	-1.37362	0.670254	-2.04941	0.0404222	0.712876	cadherin-related protein
LOC101850276	49.3928	-0.910631	0.405158	-2.2476	0.0246019	0.99968	DNA annealing helicase and endonuclease ZRANB3		LOC101856698	147.208	-1.48941	0.653205	-2.28016	0.022598	0.693633	calcyphosin-like protein isoform
LOC101847050	64.7993	-0.764477	0.308376	-2.47904	0.0131736	0.99968	DNA repair protein RAD50		LOC101850552	11.0123	-2.74855	1.29441	-2.12339	0.033721	0.711778	calmodulin
LOC101861543	19.2354	-1.58006	0.785952	-2.01038	0.0443911	0.99968	dystrophin		LOC101848682	54.1589	-1.60887	0.778206	-2.06741	0.0386958	0.712567	canalicular multispecific organic anion transporter 2
LOC101846410	43.9436	-0.726485	0.352894	-2.05865	0.0395276	0.99968	endonuclease G, mitochondrial		LOC101846277	17.8456	-1.05706	0.443962	-2.38096	0.0172674	0.667971	carbonyl reductase [NADPH] 1
ENPP	1830.51	-3.99687	1.59661	-2.50335	0.0123025	0.99968	enterin neuropeptides precursor		LOC101850579	10.8	-2.85557	1.11543	-2.56006	0.0104653	0.630762	cardioacceleratory peptide receptor-like
LOC101853866	26.3998	-1.57026	0.605779	-2.59213	0.00953837	0.99968	exonuclease V		LOC101849926	5.25821	-5.71397	2.04114	-2.7994	0.00511981	0.562489	CD9 antigen
LOC106013244	172.817	-1.27754	0.633954	-2.0152	0.0438837	0.99968	filaggrin-2		LOC106013036	5.80417	-2.24735	0.922888	-2.43513	0.0148864	0.65559	cell wall protein DAN4
LOC101858513	2036.83	-0.896852	0.425443	-2.10804	0.0350273	0.99968	FK506-binding protein 5		LOC101853025	14.0327	-1.33292	0.605803	-2.20026	0.0277886	0.702025	centrosomal protein of 128 kDa isoform
LOC101859894	16.8743	-2.46815	0.848098	-2.91022	0.00361175	0.99968	FMRFamide receptor		LOC101847042	17.6781	-1.14732	0.529509	-2.16676	0.0302531	0.702025	centrosomal protein of 19 kDa
LOC101846181	2.53446	-3.54053	1.70527	-2.07623	0.0378727	0.99968	FMRFamide receptor		LOC101861879	75.8084	-1.13918	0.470908	-2.4191	0.0155589	0.665809	chitinase domain-containing protein 1
LOC101845455	166.346	-2.34097	1.05983	-2.20881	0.0271878	0.99968	follistatin		LOC101853701	10.5369	-2.0783	0.922088	-2.2539	0.0242022	0.702025	chondroitin sulfate N-acetylgalactosaminyltransferase 2
LOC101857611	104.736	-0.663053	0.311841	-2.12626	0.0334819	0.99968	galactose mutarotase		LOC100533408	7.8597	-1.92996	0.810026	-2.38259	0.0171913	0.667971	churchill isoform
LOC101850606	5.48936	-1.95908	0.905688	-2.16309	0.0305346	0.99968	galactose mutarotase		LOC101856476	7.40796	-1.44409	0.643453	-2.24428	0.0248145	0.702025	cilia- and flagella-associated protein 157
LOC101846301	7.03038	-6.58225	2.70642	-2.43209	0.0150121	0.99968	gamma-aminobutyric acid receptor subunit alpha-2-like		LOC106012146	33.0916	-1.23456	0.547947	-2.25307	0.0242549	0.702025	cilia- and flagella-associated protein 221
LOC101859294	13.1794	-2.10698	0.974286	-2.16259	0.0305731	0.99968	GATA zinc finger domain-containing protein 5		LOC101852663	13.0525	-1.46675	0.595481	-2.46314	0.0137727	0.65379	cilia- and flagella-associated protein 53
LOC101847667	2.65254	-2.69314	1.28788	-2.09114	0.0365151	0.99968	glycine receptor subunit alpha-3		LOC101852955	15.3834	-1.35612	0.585209	-2.31733	0.0204859	0.680915	cilia- and flagella-associated protein 58
LOC101852299	17.2057	-3.61308	1.36521	-2.64655	0.00813184	0.99968	GTP-binding protein RAD		LOC101861693	13.283	-1.07851	0.474043	-2.27513	0.0228979	0.694288	cilia- and flagella-associated protein 91
LOC101846885	2.50806	-5.03557	2.14976	-2.34239	0.0191609	0.99968	heavy metal-associated isoprenylated plant protein 33		LOC101853027	53.0589	-0.64294	0.293336	-2.19182	0.0283925	0.702025	cilia- and flagella-associated protein 99
LOC101848774	2.12457	-4.46802	2.03745	-2.19295	0.0283111	0.99968	hemicentin-1		LOC101847552	20.8432	-1.26077	0.383215	-3.28998	0.00100194	0.399435	coiled-coil domain-containing protein 151
LOC101860577	64.0849	-0.65894	0.277941	-2.37079	0.0177501	0.99968	heparan sulfate glucosamine 3-O-sulfotransferase 1		LOC101863842	130.408	-1.33103	0.503546	-2.64332	0.00820981	0.590272	coiled-coil domain-containing protein 153
LOC101846760	23.9172	-2.34907	1.04315	-2.25189	0.0243289	0.99968	HHIP-like protein 1		LOC101848885	27.1365	-0.928541	0.446379	-2.08016	0.0375107	0.712567	coiled-coil domain-containing protein 178
LOC101861671	4.02208	-2.53929	1.13667	-2.23398	0.0254842	0.99968	HHIP-like protein 1		LOC101853756	3.50676	-1.82461	0.926675	-1.96899	0.0489546	0.72389	coiled-coil domain-containing protein 86
LOC101845095	23.9568	-0.779632	0.36267	-2.1497	0.0315788	0.99968	histone deacetylase 6		LOC101856051	15.0871	-1.18067	0.547938	-2.15476	0.0311809	0.70207	coiled-coil domain-containing protein 96
LOC101854826	242.073	-0.994246	0.487427	-2.03978	0.0413718	0.99968	histone H3		LOC101853496	400.097	-3.51723	1.12125	-3.13688	0.00170757	0.438704	collagen alpha-3(VI) chain-like
LOC101847002	41.5086	-4.09244	1.96008	-2.0879	0.0368069	0.99968	homeobox protein abdominal-A homolog		LOC101864339	24.1303	-1.20817	0.395932	-3.05146	0.00227733	0.452284	craniofacial development protein 1
LOC106014233	0.70702	-3.23677	1.52878	-2.11723	0.0342404	0.99968	homeobox protein prospero		LOC101847021	1.87527	-3.30807	1.51156	-2.18851	0.0286323	0.702025	crystallin J1C
LOC101853671	111.421	-1.84052	0.732738	-2.51184	0.0120102	0.99968	hybrid PKS-NRPS synthetase pynA		LOC101847948	1046.36	-0.851006	0.410774	-2.07172	0.0382919	0.712567	CSC1-like protein 2 isoform
LOC101845582	17.0594	-4.99763	1.7041	-2.93271	0.00336019	0.99968	hybrid signal transduction histidine kinase M		LOC101855308	1805.28	-0.874692	0.428886	-2.03945	0.0414048	0.712876	CUGBP Elav-like family member 3-B
LOC118477118	7.67558	-1.71282	0.861207	-1.98886	0.0467161	0.99968	intracellular protein transport protein USO1-like		LOC101853987	8.87128	-1.28469	0.653694	-1.96527	0.0493827	0.72389	cyclin-dependent kinase 1 isoform
LOC101848433	5.66351	-1.11377	0.549402	-2.02724	0.0426374	0.99968	intraflagellar transport protein 25 homolog		LOC101845456	38.7995	-0.95779	0.471944	-2.02946	0.0424119	0.714475	cyclin-dependent kinase-like isoform
LOC101852550	18.7567	-0.81768	0.342313	-2.38869	0.0169087	0.99968	IQ domain-containing protein E		LOC101861556	10.0326	-1.44339	0.649062	-2.2238	0.0261618	0.702025	cysteine and glycine-rich protein 1
LOC101862659	183.419	-0.995273	0.456834	-2.17863	0.0293589	0.99968	kelch-like protein 26		LOC101863111	5.09294	-5.48292	2.22565	-2.46351	0.0137583	0.65379	cytochrome P450 1A1-like
LOC101864309	25.8051	-1.70269	0.806461	-2.11131	0.0347457	0.99968	kin of IRRE-like protein 2 isoform		LOC101845740	7.60584	-1.80406	0.699727	-2.57824	0.00993056	0.620678	cytochrome P450 4F4
LOC101846190	102.273	-0.743197	0.366568	-2.02745	0.0426169	0.99968	leucine-rich repeat and fibronectin type-III domain-containing protein 5		LOC101864543	25.8098	-0.90657	0.447549	-2.02563	0.0428027	0.714475	cytochrome P450/steroid 17-alpha-hydroxylase/17,20 lyase
LOC101855145	6.60316	-1.3106	0.587608	-2.23041	0.0257204	0.99968	leucine-rich repeat-containing protein 73		LOC101850059	19.7533	-0.957997	0.436155	-2.19646	0.0280589	0.702025	dentin sialophosphoprotein
LOC106012472	2.33529	-1.73341	0.811561	-2.1359	0.0326879	0.99968	lipoxygenase homology domain-containing protein 1		AcDopbH	5.50378	-2.47709	0.878772	-2.81881	0.00482016	0.553104	dopamine beta hydroxylase-like protein precursor
LOC101862626	4.68418	-1.82828	0.623892	-2.93045	0.00338473	0.99968	lipoxygenase homology domain-containing protein 1 isoform		LOC101853278	67.2636	-0.947582	0.365773	-2.59063	0.00958003	0.618409	dynein heavy chain 7, axonemal
LOC101851297	16.0495	-1.62598	0.721113	-2.25482	0.0241446	0.99968	lncRNA_uncharacterized LOC101851297, transcript variant		LOC101858024	12.9257	-1.39905	0.661331	-2.11551	0.0343867	0.711778	dynein intermediate chain 3, ciliary isoform
LOC101851682	778.896	-0.62977	0.316367	-1.99063	0.0465215	0.99968	lncRNA_uncharacterized LOC101851682		LOC101859040	480.578	-0.760978	0.349555	-2.17699	0.0294811	0.702025	dynein light chain roadblock-type 2
LOC101861180	26.3882	-0.711027	0.362165	-1.96327	0.0496151	0.99968	lncRNA_uncharacterized LOC101861180		LOC101859166	243.786	-0.806089	0.387153	-2.0821	0.0373338	0.712567	dynein light chain Tctex-type 1
LOC101863714	6.39171	-1.64316	0.656108	-2.50441	0.0122656	0.99968	lncRNA_uncharacterized LOC101863714		LOC101857851	14.0929	-1.64853	0.807869	-2.04059	0.0412918	0.712876	E3 ubiquitin-protein ligase TRAIP
LOC106011884	3.43123	-1.85149	0.823755	-2.24762	0.0246006	0.99968	lncRNA_uncharacterized LOC106011884		LOC101848790	126.66	-0.640316	0.245167	-2.61175	0.00900793	0.611615	E3 ubiquitin-protein ligase TRIM56
LOC106012485	2.11804	-3.00555	1.36161	-2.20735	0.0272896	0.99968	lncRNA_uncharacterized LOC106012485		LOC101852810	2.85388	-2.09234	1.00821	-2.07529	0.0379594	0.712567	E3 ubiquitin-protein ligase Zswim2
LOC106013139	4.36253	-1.81764	0.846649	-2.14687	0.0318036	0.99968	lncRNA_uncharacterized LOC106013139		LOC101864187	39.3462	-1.02745	0.34495	-2.97856	0.00289605	0.47058	EF-hand calcium-binding domain-containing protein 1
LOC106014047	1.17165	-4.51844	1.97083	-2.29266	0.0218675	0.99968	lncRNA_uncharacterized LOC106014047, transcript variant		LOC101862932	1.46594	-2.55701	1.28878	-1.98406	0.0472493	0.716485	elongation of very long chain fatty acids protein 4
LOC118477469	6.48564	-1.56345	0.719991	-2.17148	0.0298949	0.99968	lncRNA_uncharacterized LOC118477469		LOC101855255	556.444	-0.798187	0.351198	-2.27276	0.0230407	0.694288	elongin-B
LOC118477565	3.07472	-2.60483	1.32377	-1.96774	0.0490985	0.99968	lncRNA_uncharacterized LOC118477565		LOC101862984	14.5694	-1.39486	0.575476	-2.42384	0.0153573	0.665809	enkurin
LOC118477847	36.1798	-0.880792	0.316226	-2.78533	0.0053474	0.99968	lncRNA_uncharacterized LOC118477847		ENPP	1830.51	-9.44466	1.72753	-5.46715	4.57317e-08	0.000354215	enterin neuropeptides precursor
LOC118477870	4.62358	-1.40792	0.67372	-2.08976	0.036639	0.99968	lncRNA_uncharacterized LOC118477870		LOC106011952	6.29291	-1.62604	0.820316	-1.98221	0.0474562	0.717214	epidermal growth factor receptor
LOC118478603	349.979	-4.13763	1.75775	-2.35393	0.018576	0.99968	lncRNA_uncharacterized LOC118478603		LOC101850241	423.461	-1.25653	0.453581	-2.77025	0.00560135	0.581367	epidermal growth factor receptor isoform
LOC118478678	209.539	-3.58019	1.73911	-2.05863	0.0395295	0.99968	lncRNA_uncharacterized LOC118478678		LOC101862812	23.469	-1.04072	0.47372	-2.1969	0.0280276	0.702025	ester hydrolase C11orf54 homolog
LOC118478682	1034.68	-0.860179	0.374181	-2.29883	0.0215146	0.99968	lncRNA_uncharacterized LOC118478682		LOC101863382	19.3892	-1.41688	0.592619	-2.39088	0.0168079	0.667971	exonuclease 1
LOC118479090	5.66434	-6.98797	3.53984	-1.97409	0.0483711	0.99968	lncRNA_uncharacterized LOC118479090		LOC101851898	81.3232	-5.7533	1.80135	-3.19389	0.00140372	0.429022	extracellular matrix protein 3
LOC101847145	20.3386	-0.634283	0.318775	-1.98975	0.0466181	0.99968	major vault protein isoform		LOC101847434	18.4546	-2.1611	0.881768	-2.45087	0.0142512	0.65379	extracellular matrix protein FRAS1
LOC101861086	24.9545	-0.687954	0.335553	-2.05021	0.0403439	0.99968	malignant T-cell-amplified sequence 1 isoform		LOC101864022	10.3519	-1.95891	0.659543	-2.9701	0.00297701	0.47058	F-box only protein 36 isoform
LOC101847420	23.34	-0.773726	0.386683	-2.00093	0.0454	0.99968	monocarboxylate transporter isoform		LOC101850807	82.0813	-1.04838	0.469055	-2.23509	0.0254117	0.702025	F-box protein At1g78280
LOC101851562	6.64037	-1.45787	0.696218	-2.09398	0.0362614	0.99968	mpv17-like protein 2		LOC101858571	14.527	-1.49802	0.602853	-2.48489	0.0129592	0.65179	F-box/LRR-repeat protein 3 isoform
LOC106011241	3.79709	-2.38903	1.0883	-2.19519	0.02815	0.99968	mucin-like protein		LOC106013158	1826.53	-0.939254	0.469703	-1.99968	0.0455353	0.716485	fasciculation and elongation protein zeta-2
LOC101851504	18.6973	-1.13274	0.537345	-2.10803	0.0350282	0.99968	myb-like protein I		LOC101854993	31.5824	-0.936823	0.395993	-2.36576	0.0179933	0.667971	FAST kinase domain-containing protein 5, mitochondrial
LOC118478721	27.2226	-1.27978	0.482059	-2.65482	0.00793516	0.99968	myelin transcription factor 1-like		LOC101859403	210.4	-0.98581	0.396707	-2.48499	0.0129557	0.65179	fatty acid-binding protein, heart
LOC100533398	53.2243	-1.71404	0.856274	-2.00175	0.0453121	0.99968	myosin regulatory light chain (N-terminus)		LOC101859477	50.8905	-1.38031	0.456832	-3.02148	0.0025154	0.47058	fibrillin-1
Nork	5.83028	-4.36021	2.05555	-2.12119	0.0339059	0.99968	neurite outgrowth regulated kinase		LOC101863002	22.5088	-2.87878	1.3258	-2.17135	0.0299047	0.702025	fibrillin-1
LOC101858904	8.56448	-2.84941	1.2191	-2.33731	0.0194233	0.99968	neuropeptide receptor 15		LOC106013244	172.817	-1.46885	0.675972	-2.17294	0.0297847	0.702025	filaggrin-2
LOC101861697	3.64363	-4.88653	2.2912	-2.13274	0.0329462	0.99968	neuropeptide Y receptor type 2		LOC101858513	2036.83	-1.14126	0.451657	-2.52683	0.0115098	0.649687	FK506-binding protein 5
LOC101862822	732.434	-0.876725	0.361652	-2.42422	0.0153413	0.99968	NFX1-type zinc finger-containing protein 1		LOC101858069	3.0534	-3.98677	1.84308	-2.1631	0.0305336	0.702025	FK506-binding protein 5
LOC101846358	103.937	-0.985701	0.363743	-2.70988	0.00673068	0.99968	non-structural maintenance of chromosomes element 1 homolog isoform		LOC101863433	3.64909	-2.35184	1.03378	-2.27498	0.022907	0.694288	flocculation protein FLO11
LOC101845298	5.99006	-1.87694	0.807829	-2.32344	0.0201555	0.99968	nose resistant to fluoxetine protein 6 isoform		LOC101859894	16.8743	-3.21558	0.971622	-3.30949	0.000934646	0.399435	FMRFamide receptor
LOC101846244	92.1093	-1.01666	0.437456	-2.32403	0.0201238	0.99968	nucleoporin GLE1		LOC101857819	4.49913	-4.44792	1.66583	-2.67009	0.00758306	0.587346	forkhead box C1-A isoform
LOC101851050	7.07381	-1.26307	0.479675	-2.63317	0.00845921	0.99968	O(6)-methylguanine-induced apoptosis 2 isoform		LOC101845123	2.69588	-4.5845	2.19075	-2.09266	0.0363792	0.712567	forkhead box protein C1
LOC101860318	945.399	-0.596968	0.275648	-2.16569	0.0303348	0.99968	ornithine decarboxylase		LOC101852125	31.6486	-5.20786	2.25478	-2.3097	0.0209045	0.687542	FRAS1-related extracellular matrix protein 2
LOC100533379	9.10732	-1.69219	0.844799	-2.00306	0.0451704	0.99968	pannexin 8		FUR	517.649	-1.13097	0.493448	-2.29196	0.0219078	0.693633	FUR protein precursor
LOC101848099	6.71747	-4.36862	1.86216	-2.346	0.0189763	0.99968	pantetheinase		LOC101857611	104.736	-1.05574	0.341099	-3.09511	0.00196741	0.448193	galactose mutarotase
LOC101850775	452.163	-1.15463	0.553433	-2.0863	0.0369512	0.99968	papilin		LOC101850606	5.48936	-2.59636	1.09859	-2.36337	0.0181098	0.667971	galactose mutarotase
LOC106013842	4.30421	-4.41028	2.01899	-2.18439	0.0289333	0.99968	parapinopsin		LOC101848653	19.0426	-1.33276	0.671006	-1.98621	0.0470102	0.716485	galactoside alpha-(1,2)-fucosyltransferase isoform
LOC101847186	79.4499	-0.860323	0.417819	-2.05908	0.0394864	0.99968	peroxiredoxin-like 2A		LOC118478661	9.98815	-1.80479	0.817724	-2.2071	0.0273074	0.702025	gamma-aminobutyric acid type B receptor subunit 2-like
LOC101853894	54.1476	-0.956057	0.418817	-2.28276	0.0224446	0.99968	phosphatidylinositol N-acetylglucosaminyltransferase subunit P		LOC101863206	94.3915	-0.858908	0.432551	-1.98568	0.047069	0.716485	GDH/6PGL endoplasmic bifunctional protein
LOC101861843	87.4468	-0.74026	0.369687	-2.0024	0.0452421	0.99968	probable C-mannosyltransferase DPY19L3		LOC101855840	13.3883	-4.98398	1.88642	-2.64203	0.00824111	0.590272	girdin
LOC101853994	3.42538	-3.83116	1.91736	-1.99814	0.045701	0.99968	probable calcium-binding protein CML23		LOC101853728	205.621	-0.984972	0.391848	-2.51366	0.0119487	0.649761	glucose dehydrogenase [FAD, quinone]
LOC101848399	1.59261	-4.20243	1.98167	-2.12065	0.0339515	0.99968	probable hydrolase PNKD		LOC101849861	21.5309	-0.73689	0.371034	-1.98605	0.0470283	0.716485	glutamate-rich protein 2 isoform
LOC101848129	18.8271	-1.66824	0.745617	-2.23739	0.0252606	0.99968	protein MLP1 homolog		LOC101855743	26.1627	-0.967052	0.364455	-2.65342	0.00796816	0.587535	glutamate-rich protein 6
LOC101863896	7.56617	-1.13477	0.563952	-2.01217	0.0442016	0.99968	protein phosphatase 1 regulatory subunit 7		LOC101855984	284.291	-0.759692	0.340307	-2.23237	0.0255906	0.702025	glutathione gamma-glutamylcysteinyltransferase 2 isoform
LOC101858637	11.9308	-1.4239	0.689766	-2.06432	0.038987	0.99968	protein tincar		LOC101858250	29.4354	-3.05455	0.95452	-3.20009	0.00137385	0.429022	glycine receptor subunit alpha-1
LOC101854138	16.7121	-1.03273	0.45435	-2.27299	0.023027	0.99968	putative L-aspartate dehydrogenase		LOC101861714	445.674	-0.852315	0.433344	-1.96684	0.0492022	0.72389	glycine--tRNA ligase
LOC101846466	10.0983	-1.16436	0.551611	-2.11084	0.0347863	0.99968	putative protein TPRXL		LOC101859909	20.2547	-1.17687	0.558292	-2.10798	0.0350327	0.711778	glycoprotein-N-acetylgalactosamine 3-beta-galactosyltransferase 1-A
LOC101855543	88.2709	-0.95759	0.414327	-2.3112	0.020822	0.99968	putative transporter SVOPL		LOC101860577	64.0849	-0.727804	0.307378	-2.36778	0.0178953	0.667971	heparan sulfate glucosamine 3-O-sulfotransferase 1
LOC101846296	7.0543	-3.21649	1.04512	-3.07764	0.00208647	0.99968	ras-related protein Rab-44		LOC101857185	5.13229	-2.19967	0.902715	-2.43672	0.014821	0.65559	high affinity cAMP-specific and IBMX-insensitive 3',5'-cyclic phosphodiesterase 8B
LOC101856751	10.3564	-2.67031	1.29878	-2.05602	0.0397804	0.99968	receptor-type guanylate cyclase Gyc76C		LOC101853671	111.421	-1.65631	0.78117	-2.1203	0.0339809	0.711778	hybrid PKS-NRPS synthetase pynA
LOC101857163	32.9104	-0.631941	0.294855	-2.14322	0.0320951	0.99968	ribitol-5-phosphate xylosyltransferase 1		LOC101848185	2.56813	-3.34115	1.55951	-2.14243	0.0321588	0.708186	IgGFc-binding protein
LOC101851871	3.94978	-1.52363	0.65914	-2.31155	0.0208026	0.99968	ribonuclease H2 subunit C		LOC101855150	21.2262	-1.39425	0.610165	-2.28504	0.0223102	0.693633	inactive ubiquitin carboxyl-terminal hydrolase MINDY-4B
LOC101845613	687.796	-0.876732	0.249176	-3.51853	0.000433948	0.99968	saccharopine dehydrogenase-like oxidoreductase		LOC101860339	608.993	-1.05566	0.352484	-2.9949	0.00274532	0.47058	innexin unc-9 isoform
LOC101847529	68.2855	-1.60544	0.778888	-2.0612	0.0392842	0.99968	sentrin-specific protease 8		LOC101856168	23.7666	-4.16534	1.5687	-2.65529	0.00792412	0.587535	inositol 1,4,5-trisphosphate receptor type 1
LOC101861468	11.0289	-0.948937	0.416971	-2.27579	0.0228587	0.99968	serine/threonine-protein kinase Nek3		LOC101857341	51.1986	-1.28569	0.497017	-2.58681	0.00968694	0.618409	integrator complex subunit 13
LOC101850673	31.2969	-1.0883	0.436778	-2.49164	0.0127153	0.99968	small RNA 2'-O-methyltransferase		LOC101852550	18.7567	-0.798437	0.393054	-2.03137	0.0422177	0.714475	IQ domain-containing protein E
LOC118477827	3.04427	-2.65699	1.29802	-2.04696	0.0406618	0.99968	snoRNA_small nucleolar RNA SNORA53		LOC101860822	11.1318	-1.20448	0.590138	-2.04101	0.0412493	0.712876	IQ domain-containing protein K isoform
LOC118479035	877.219	-1.04853	0.503634	-2.08193	0.0373493	0.99968	snoRNA_small nucleolar RNA SNORA73 family		LOC101858479	36.3959	-1.59956	0.5837	-2.74038	0.00613687	0.58291	irregular chiasm C-roughest protein
LOC118478133	9.30543	-1.5313	0.650282	-2.35482	0.0185318	0.99968	snoRNA_small nucleolar RNA SNORD31		LOC101845941	6227.41	-1.00851	0.512646	-1.96725	0.0491539	0.72389	jupiter microtubule associated homolog 1
LOC118478123	1.57937	-3.4495	1.61823	-2.13165	0.0330357	0.99968	snoRNA_small nucleolar RNA SNORD31		LOC101864542	218.462	-0.990997	0.489805	-2.02325	0.0430476	0.714475	L-gulonolactone oxidase isoform
LOC118478373	68.4791	-2.90065	1.08984	-2.66155	0.00777816	0.99968	snRNA_U1 spliceosomal RNA		LOC101854027	28.332	-0.91907	0.402087	-2.28575	0.0222689	0.693633	lachesin
LOC118479119	93.2719	-2.17385	0.847274	-2.5657	0.0102968	0.99968	snRNA_U2 spliceosomal RNA		LOC101863535	9.36321	-2.52448	1.02392	-2.4655	0.0136823	0.65379	lactadherin
LOC106013848	10.3015	-1.55156	0.642954	-2.41317	0.0158143	0.99968	sodium leak channel non-selective protein		LOC101847787	16.0817	-1.26175	0.594022	-2.12408	0.0336637	0.711778	lambda-crystallin homolog
LOC101849873	275.022	-2.4333	0.880257	-2.76431	0.00570432	0.99968	spartin		LOC101855441	26.379	-1.03535	0.49387	-2.09639	0.0360472	0.712567	leucine-rich repeat and IQ domain-containing protein 1
LOC101864526	25.5787	-1.53832	0.47603	-3.23157	0.00123114	0.99968	speckle targeted PIP5K1A-regulated poly(A) polymerase		LOC101861118	80.3752	-1.22195	0.576184	-2.12076	0.0339424	0.711778	leucine-rich repeat-containing protein 72
LOC101858487	11.7597	-1.10597	0.540454	-2.04637	0.04072	0.99968	sphingosine-1-phosphate phosphatase 1		LOC101855145	6.60316	-1.67481	0.707887	-2.36593	0.017985	0.667971	leucine-rich repeat-containing protein 73
LOC101854668	99.5722	-1.05512	0.478488	-2.20512	0.0274459	0.99968	suppressor of cytokine signaling 2		LOC101855880	4.32419	-2.26205	0.994883	-2.27369	0.0229849	0.694288	LIM domain-containing protein A
LOC101859544	10.0303	-5.917	1.61484	-3.66414	0.000248172	0.99968	TBC1 domain family member 25		LOC101851430	27.3237	-3.44979	1.47164	-2.34418	0.019069	0.674665	LOW QUALITY PROTEIN: myosin heavy chain, striated muscle
LOC101863935	12.7454	-1.30629	0.549079	-2.37907	0.0173565	0.99968	tektin-1		LOC101857588	445.883	-0.704823	0.297475	-2.36935	0.0178194	0.667971	LOW QUALITY PROTEIN: pikachurin
LOC101862437	10.8854	-1.78849	0.906209	-1.9736	0.0484277	0.99968	tetraspanin-33		LOC101849428	2.65302	-2.64081	1.12538	-2.3466	0.0189454	0.674665	LOW QUALITY PROTEIN: WD repeat-containing protein 63
LOC101845466	233.512	-1.77092	0.568998	-3.11235	0.00185601	0.99968	three-prime repair exonuclease 1		LOC101848939	31.2558	-0.772821	0.330477	-2.3385	0.0193611	0.674665	lys-63-specific deubiquitinase BRCC36 isoform
LOC101864036	30.0044	-0.602394	0.291944	-2.06339	0.0390755	0.99968	tigger transposable element-derived protein		LOC101859954	204.091	-0.59509	0.298976	-1.99043	0.0465437	0.716485	lysophosphatidylcholine acyltransferase 2 isoform
LOC101846653	13.5103	-1.51201	0.709095	-2.13231	0.0329811	0.99968	titin homolog		LOC101849147	1275.62	-0.922971	0.419971	-2.1977	0.0279703	0.702025	lysosomal aspartic protease
LOC101857547	400.861	-1.71121	0.872646	-1.96095	0.0498852	0.99968	titin isoform		LOC101856508	109.876	-1.0003	0.466805	-2.14286	0.0321246	0.708186	major facilitator superfamily domain-containing protein 6-A
LOC101862851	3.82274	-1.57638	0.790676	-1.99371	0.0461833	0.99968	toll-like receptor 4		LOC101859302	834.259	-0.639425	0.287892	-2.22106	0.0263468	0.702025	mannosyl-oligosaccharide 1,2-alpha-mannosidase IA
LOC101858259	5.77672	-1.51762	0.72757	-2.08587	0.0369906	0.99968	transcription factor MYB120		LOC101849438	28.7832	-1.77394	0.59273	-2.99283	0.00276402	0.47058	MAPK/MAK/MRK overlapping kinase
LOC101861106	1.44671	-4.67962	1.59632	-2.9315	0.00337324	0.99968	transcription factor Sox-2		LOC101851502	5.03304	-2.682	1.25655	-2.13442	0.0328086	0.70889	meiosis 1 arrest protein
LOC101851051	43.7025	-0.996311	0.50263	-1.98219	0.0474575	0.99968	transient receptor potential cation channel subfamily V member		LOC101855619	35.7334	-1.7575	0.849206	-2.06957	0.0384922	0.712567	melatonin receptor type 1C-like
LOC101857333	22.7634	-0.948779	0.479413	-1.97904	0.0478115	0.99968	translation initiation factor eIF-2B subunit alpha		LOC101864581	18.4359	-1.27895	0.462475	-2.76544	0.00568456	0.581367	mesoderm-specific transcript homolog protein
LOC101849851	9.77337	-2.3457	1.01193	-2.31805	0.0204465	0.99968	trichohyalin		LOC101849973	7.276	-3.08495	1.12392	-2.74481	0.00605462	0.58291	metabotropic glutamate receptor 2 isoform
LOC101846961	24.8807	-0.961542	0.482263	-1.99381	0.0461723	0.99968	tRNA wybutosine-synthesizing protein 2 homolog isoform		LOC101859228	18.2	-3.92082	1.49488	-2.62284	0.00872	0.60849	microtubule-associated protein futsch
LOC101852563	128.63	-2.03153	0.807761	-2.51502	0.0119026	0.99968	twitchin		LOC101853197	298.151	-1.04525	0.511556	-2.04328	0.0410249	0.712876	mitochondrial fission 1 protein
LOC101851741	29.4185	-0.966064	0.464832	-2.07831	0.0376811	0.99968	U3 small nucleolar RNA-associated protein 6 homolog		LOC101855523	13.4338	-0.986398	0.476065	-2.07198	0.0382673	0.712567	mitotic spindle assembly checkpoint protein MAD2B
LOC101844992	4.15735	-1.47241	0.641611	-2.29486	0.0217414	0.99968	uncharacterized protein LOC101844992		LOC101855553	236.866	-1.12362	0.567806	-1.97887	0.0478301	0.717961	mothers against decapentaplegic homolog 3
LOC101845452	469.295	-0.956379	0.39542	-2.41864	0.0155787	0.99968	uncharacterized protein LOC101845452 isoform		LOC101860337	11.0621	-3.71934	1.45878	-2.54962	0.0107839	0.640207	mucin-5AC
LOC101845781	8.85464	-1.25377	0.560966	-2.23503	0.0254155	0.99968	uncharacterized protein LOC101845781		LOC101848177	77.3126	-1.05542	0.511896	-2.06178	0.0392284	0.712567	multidrug resistance-associated protein 1
LOC101846327	24.2271	-0.810939	0.408746	-1.98397	0.0472592	0.99968	uncharacterized protein LOC101846327		LOC118477173	13.2271	-2.44585	1.16805	-2.09397	0.0362628	0.712567	myb-like protein X isoform
LOC101846385	16.6659	-0.869318	0.44287	-1.96292	0.0496553	0.99968	uncharacterized protein LOC101846385		LOC101864347	3.88463	-4.97456	1.79015	-2.77885	0.0054552	0.575269	myosin light chain kinase 3
LOC101846752	46.829	-0.776885	0.287805	-2.69935	0.0069476	0.99968	uncharacterized protein LOC101846752		LOC100533398	53.2243	-3.16144	0.938717	-3.36783	0.000757632	0.378596	myosin regulatory light chain (N-terminus)
LOC101846980	9.84286	-6.96948	2.55748	-2.72513	0.00642758	0.99968	uncharacterized protein LOC101846980		LOC101845087	17.3318	-1.14555	0.55976	-2.04651	0.0407061	0.712876	N(6)-adenine-specific methyltransferase METTL4
LOC101847320	6.28597	-1.57984	0.784069	-2.01492	0.0439128	0.99968	uncharacterized protein LOC101847320		LOC100533329_1	93.5929	-0.747431	0.328387	-2.27607	0.022842	0.694288	NA
LOC101847363	2.74588	-1.71444	0.714765	-2.39861	0.0164576	0.99968	uncharacterized protein LOC101847363		LOC100533220_1	4.71558	-2.54941	1.26219	-2.01983	0.0434014	0.715011	NA
LOC101848525	58.9734	-0.937725	0.423199	-2.2158	0.0267051	0.99968	uncharacterized protein LOC101848525		LOC101850273	8.55515	-4.31465	1.73577	-2.48572	0.0129288	0.65179	NACHT and WD repeat domain-containing protein 2
LOC101850538	33.1869	-0.99206	0.451815	-2.19572	0.0281119	0.99968	uncharacterized protein LOC101850538		LOC101852665	159.484	-0.623518	0.307162	-2.02993	0.0423634	0.714475	NEDD8-conjugating enzyme UBE2F
LOC101850554	1.2995	-2.77553	1.32365	-2.09687	0.0360049	0.99968	uncharacterized protein LOC101850554		LOC101862847	20.9263	-2.09729	0.919678	-2.28046	0.0225803	0.693633	neprilysin-2
LOC101850851	11.1888	-0.947712	0.483277	-1.96101	0.0498774	0.99968	uncharacterized protein LOC101850851 isoform		LOC101861149	65.2643	-1.46642	0.552522	-2.65404	0.00795336	0.587535	neuronal acetylcholine receptor subunit alpha
LOC101850864	19.2528	-1.09141	0.497268	-2.19481	0.0281773	0.99968	uncharacterized protein LOC101850864		LOC101845835	126.898	-2.55556	1.11119	-2.29984	0.0214574	0.693276	neuronal acetylcholine receptor subunit beta-4
LOC101851967	27.0646	-0.79573	0.335231	-2.37368	0.017612	0.99968	uncharacterized protein LOC101851967		LOC101858297	5.25758	-1.49614	0.722621	-2.07043	0.0384121	0.712567	nicotinamide phosphoribosyltransferase
LOC101852239	14.1096	-4.15085	1.46306	-2.8371	0.00455254	0.99968	uncharacterized protein LOC101852239 isoform		LOC101846358	103.937	-0.908425	0.392142	-2.31657	0.0205272	0.680915	non-structural maintenance of chromosomes element 1 homolog isoform
LOC101852753	213.132	-2.28895	0.845452	-2.70736	0.006782	0.99968	uncharacterized protein LOC101852753		LOC101859642	1396.08	-0.867851	0.387183	-2.24145	0.0249969	0.702025	nucleolysin TIAR isoform
LOC101852861	95.8852	-1.1016	0.542482	-2.03067	0.0422886	0.99968	uncharacterized protein LOC101852861		LOC101860186	87.365	-1.26349	0.637012	-1.98347	0.0473155	0.716485	nucleoporin NDC1 isoform
LOC101853469	10.1495	-2.84358	1.3879	-2.04884	0.0404779	0.99968	uncharacterized protein LOC101853469		LOC101856228	16.6949	-0.924894	0.461358	-2.00472	0.0449931	0.716485	nucleoporin Nup43
LOC101854362	6.188	-4.66631	1.47451	-3.16466	0.00155265	0.99968	uncharacterized protein LOC101854362		LOC101862922	171.053	-0.947172	0.399812	-2.36904	0.0178342	0.667971	O-acyltransferase like protein
LOC101855401	37.3259	-1.33815	0.678542	-1.9721	0.0485981	0.99968	uncharacterized protein LOC101855401		LOC101851050	7.07381	-1.28299	0.572403	-2.24141	0.0249994	0.702025	O(6)-methylguanine-induced apoptosis 2 isoform
LOC101855936	679.032	-1.05325	0.350736	-3.00297	0.00267361	0.99968	uncharacterized protein LOC101855936		LOC101846258	9.50523	-1.38624	0.559549	-2.47743	0.0132333	0.65379	origin recognition complex subunit 5
LOC101856844	30.3675	-0.652668	0.301761	-2.16287	0.0305515	0.99968	uncharacterized protein LOC101856844		LOC101860318	945.399	-0.874256	0.293592	-2.97779	0.00290332	0.47058	ornithine decarboxylase
LOC101857326	8.07596	-3.2652	0.973132	-3.35535	0.000792638	0.99968	uncharacterized protein LOC101857326		LOC101862342	44.5991	-0.774867	0.389747	-1.98813	0.0467972	0.716485	palmitoyltransferase ZDHHC7
LOC101857626	15.6794	-1.65618	0.701684	-2.3603	0.0182603	0.99968	uncharacterized protein LOC101857626		LOC101848099	6.71747	-6.10899	2.12942	-2.86886	0.00411956	0.545705	pantetheinase
LOC101858072	4.6382	-1.49459	0.665167	-2.24694	0.024644	0.99968	uncharacterized protein LOC101858072		LOC101848864	33.1851	-4.9665	2.09646	-2.36899	0.0178366	0.667971	paramyosin
LOC101858178	1225.58	-1.07221	0.524011	-2.04615	0.0407413	0.99968	uncharacterized protein LOC101858178 isoform		LOC106013842	4.30421	-5.43401	2.23456	-2.4318	0.0150239	0.65559	parapinopsin
LOC101858389	19.7816	-1.21803	0.374977	-3.24826	0.00116111	0.99968	uncharacterized protein LOC101858389		LOC101852391	5.90919	-3.91517	1.81547	-2.15655	0.0310405	0.70207	period circadian protein
LOC101859002	108.376	-0.847669	0.358836	-2.36228	0.0181631	0.99968	uncharacterized protein LOC101859002		LOC101847186	79.4499	-1.44866	0.456627	-3.17253	0.00151119	0.433516	peroxiredoxin-like 2A
LOC101861622	2.0116	-4.25443	1.71744	-2.47719	0.0132421	0.99968	uncharacterized protein LOC101861622		LOC101863808	895.079	-0.783828	0.38572	-2.03211	0.042142	0.714475	phosphatidate cytidylyltransferase, photoreceptor-specific
LOC101862423	2.61142	-4.71664	1.36371	-3.45867	0.00054284	0.99968	uncharacterized protein LOC101862423		LOC101860128	55.7294	-0.758296	0.364271	-2.08168	0.0373719	0.712567	phospholipid transfer protein C2CD2L
LOC101862708	3.10937	-4.06981	1.90259	-2.13909	0.0324286	0.99968	uncharacterized protein LOC101862708		LOC101855770	7.09949	-5.19188	2.08733	-2.48733	0.0128704	0.65179	piggyBac transposable element-derived protein 4
LOC101863554	1.48442	-2.55449	1.23301	-2.07175	0.0382888	0.99968	uncharacterized protein LOC101863554		LOC106012088	22.9324	-2.36909	0.839502	-2.82202	0.00477229	0.551699	piggyBac transposable element-derived protein 4-like
LOC101863988	0.974953	-4.06947	1.83886	-2.21304	0.0268947	0.99968	uncharacterized protein LOC101863988		LOC101858408	472.216	-1.21955	0.543893	-2.24227	0.0249442	0.702025	plexin A3
LOC106011610	2.14435	-4.84105	2.347	-2.06265	0.0391455	0.99968	uncharacterized protein LOC106011610		LOC101847005	97.1236	-0.764497	0.356322	-2.14552	0.031911	0.7072	polypeptide N-acetylgalactosaminyltransferase 11
LOC106011851	11.239	-1.71762	0.809422	-2.12203	0.0338354	0.99968	uncharacterized protein LOC106011851		LOC101851353	273.7	-1.20154	0.602558	-1.99406	0.0461457	0.716485	potassium channel subfamily K member 1
LOC106011914	2.20577	-3.8895	1.27095	-3.06032	0.00221101	0.99968	uncharacterized protein LOC106011914		LOC101863638	87.0366	-1.2556	0.595357	-2.10899	0.0349452	0.711778	potassium voltage-gated channel subfamily KQT member 1
LOC106011953	11.6863	-1.76338	0.645879	-2.73021	0.00632948	0.99968	uncharacterized protein LOC106011953		LOC101859312	104.828	-0.776219	0.373918	-2.07591	0.0379025	0.712567	prickle planar cell polarity protein 3
LOC106012833	5.07998	-2.9994	1.287	-2.33053	0.0197781	0.99968	uncharacterized protein LOC106012833		LOC118478216	2.74787	-3.38547	1.21762	-2.78039	0.00542944	0.575269	prickle planar cell polarity protein 3-like
LOC106013506	8.28574	-1.32456	0.64921	-2.04026	0.0413248	0.99968	uncharacterized protein LOC106013506		LOC101861843	87.4468	-0.826646	0.400059	-2.06631	0.0387994	0.712567	probable C-mannosyltransferase DPY19L3
LOC106013536	15.7062	-1.31731	0.614399	-2.14407	0.0320276	0.99968	uncharacterized protein LOC106013536		LOC101861864	6.33405	-2.82338	1.42394	-1.9828	0.0473901	0.716915	probable cyclin-dependent serine/threonine-protein kinase DDB_G0292550
LOC106013735	5.65783	-2.11213	1.05253	-2.00672	0.04478	0.99968	uncharacterized protein LOC106013735		LOC101856105	6.60167	-2.65793	1.28944	-2.0613	0.0392746	0.712567	probable sodium/potassium/calcium exchanger CG1090
LOC106013910	3.97134	-2.83222	1.41928	-1.99553	0.0459848	0.99968	uncharacterized protein LOC106013910		LOC101847804	19.0603	-0.957846	0.440609	-2.17391	0.0297117	0.702025	probable tubulin polyglutamylase TTLL1
LOC106013928	5.80133	-3.38493	1.5322	-2.20919	0.0271612	0.99968	uncharacterized protein LOC106013928		LOC101860070	38.9608	-1.02384	0.427905	-2.39269	0.0167255	0.667971	proteasome maturation protein
LOC106013970	61.9806	-1.10331	0.511105	-2.15869	0.0308746	0.99968	uncharacterized protein LOC106013970		LOC101854046	10.5863	-1.40223	0.635716	-2.20575	0.0274015	0.702025	protein C9orf135
LOC106014181	18.4761	-6.13447	1.62259	-3.78067	0.000156404	0.99968	uncharacterized protein LOC106014181		LOC101857116	131.362	-0.897628	0.393148	-2.28318	0.0224196	0.693633	protein FAM162A
LOC118477128	48.6438	-0.890652	0.41765	-2.13253	0.0329631	0.99968	uncharacterized protein LOC118477128		LOC101846387	10.2377	-1.45786	0.625618	-2.33027	0.0197917	0.674665	protein FAM183A
LOC118477943	8.10805	-4.24804	1.58079	-2.68729	0.00720345	0.99968	uncharacterized protein LOC118477943		LOC101854336	27.2742	-1.13346	0.543168	-2.08676	0.0369103	0.712567	protein FAM221B
LOC118478779	37.8725	-1.4722	0.748782	-1.96613	0.0492838	0.99968	uncharacterized protein LOC118478779		LOC101855704	27.3524	-1.8394	0.837014	-2.19757	0.0279796	0.702025	protein lev-9
LOC118479020	13.8916	-1.68416	0.720208	-2.33844	0.0193644	0.99968	uncharacterized protein LOC118479020		LOC101845788	86.4631	-0.920175	0.372003	-2.47357	0.0133771	0.65379	protein odr-4 homolog
LOC101861764	15.4729	-1.6946	0.807112	-2.09959	0.0357652	0.99968	unconventional myosin-XV		LOC101847722	209.435	-0.694095	0.266127	-2.60813	0.0091037	0.611615	protein still life, isoform SIF type 1 isoform
LOC101861434	170.628	-1.5796	0.714527	-2.2107	0.0270568	0.99968	zinc finger homeobox protein 4-like		LOC101859460	6.53531	-1.29605	0.641127	-2.02152	0.0432264	0.714475	protein TTE1956
LOC101864365	2.63299	-3.14631	1.31227	-2.3976	0.0165028	0.99968	zinc finger protein ZIC 4		LOC101860579	105.536	-0.630262	0.306448	-2.05667	0.0397177	0.712567	protein unc-119 homolog B isoform
									LOC101855091	56.5078	-0.873257	0.398295	-2.19249	0.0283443	0.702025	protein unc-13 homolog A
									LOC101852016	91.224	-1.72681	0.788583	-2.18977	0.028541	0.702025	pterin-4-alpha-carbinolamine dehydratase
									LOC100533399	1273.4	-1.01732	0.516825	-1.9684	0.0490223	0.72389	PTSP-like peptide neurotransmitter precursor
									LOC101851942	6.3071	-1.71182	0.825947	-2.07256	0.0382132	0.712567	putative inorganic phosphate cotransporter
									LOC101846466	10.0983	-1.40818	0.638131	-2.20672	0.0273338	0.702025	putative protein TPRXL
									LOC101851211	157.886	-1.14337	0.466931	-2.4487	0.0143373	0.65379	putative protein TPRXL isoform
									LOC101861189	18.5255	-1.40715	0.526153	-2.67441	0.00748608	0.587346	putative uncharacterized protein CXorf58
									LOC101851958	16.6992	-2.33537	0.853855	-2.73509	0.00623623	0.58291	pyrokinin-1 receptor
									LOC101858938	3.7711	-1.76758	0.800485	-2.20814	0.0272348	0.702025	radial spoke head protein 3 homolog B
									LOC101861539	5.74342	-5.62863	1.651	-3.40922	0.000651492	0.377684	ras-related and estrogen-regulated growth inhibitor
									LOC101862101	26.6563	-1.20392	0.488473	-2.46467	0.0137141	0.65379	ras-specific guanine nucleotide-releasing factor RalGPS2
									LOC101858217	93.0569	-1.10484	0.496575	-2.22493	0.0260859	0.702025	RBPJ-interacting and tubulin-associated protein 1
									LOC101856558	31.3744	-1.31025	0.597466	-2.193	0.0283071	0.702025	receptor-type guanylate cyclase gcy-28
									LOC101856751	10.3564	-3.63901	1.48644	-2.44814	0.0143597	0.65379	receptor-type guanylate cyclase Gyc76C
									LOC101863110	13.6074	-1.03218	0.483715	-2.13385	0.0328548	0.70889	receptor-type tyrosine-protein phosphatase F
									LOC101861198	4757.43	-0.987129	0.400922	-2.46215	0.0138108	0.65379	reticulon isoform
									LOC101854407	2239.99	-0.877648	0.358096	-2.45087	0.014251	0.65379	rho GDP-dissociation inhibitor 1
									LOC101851871	3.94978	-1.77297	0.82475	-2.1497	0.0315789	0.704883	ribonuclease H2 subunit C
									LOC101861694	3.361	-2.42619	1.19695	-2.02697	0.0426655	0.714475	RNA polymerase II-associated protein 1
									LOC101857209	41.9214	-0.672389	0.28818	-2.33323	0.0196363	0.674665	RNA polymerase II-associated protein 3
									LOC101859064	25.9489	-1.84044	0.923603	-1.99267	0.0462972	0.716485	S-crystallin SL11
									LOC101845613	687.796	-0.7524	0.265606	-2.83276	0.00461477	0.545705	saccharopine dehydrogenase-like oxidoreductase
									LOC100533365	20.6012	-4.33266	1.60942	-2.69206	0.00710114	0.58291	schistosomin-like precursor
									LOC101861468	11.0289	-1.72649	0.533853	-3.23401	0.00122063	0.402315	serine/threonine-protein kinase Nek3
									LOC101855240	58.7737	-0.59542	0.302927	-1.96555	0.0493501	0.72389	signal recognition particle receptor subunit beta
									LOC101858520	690.197	-0.725444	0.361302	-2.00786	0.0446583	0.715411	single-stranded DNA-binding protein
									LOC101857337	5.77625	-1.48745	0.716781	-2.07519	0.0379692	0.712567	small integral membrane protein 8
									LOC101854456	25.05	-1.25022	0.452775	-2.76123	0.00575833	0.58291	SMC5-SMC6 complex localization factor protein 2
									LOC118478373	68.4791	-2.48745	1.16155	-2.1415	0.0322341	0.708186	snRNA_U1 spliceosomal RNA
									LOC101847468	16.8866	-2.50499	0.876322	-2.85853	0.00425607	0.545705	speedy protein A isoform
									LOC101855297	8.14092	-1.45117	0.643369	-2.25558	0.0240969	0.702025	spermatogenesis-associated protein 48
									LOC101864091	7.14205	-2.15836	0.85028	-2.53841	0.0111356	0.648502	spermatogenesis-associated protein 6
									LOC101855517	22.6318	-1.06052	0.463331	-2.28891	0.0220845	0.693633	spermatogenesis-associated protein 7 isoform
									LOC101851161	6.31467	-5.93571	2.26343	-2.62245	0.0087301	0.60849	spondin-2/cell wall protein DAN4
									LOC101853658	9.81944	-2.51795	1.02704	-2.45167	0.0142196	0.65379	stabilizer of axonemal microtubules 2
									LOC101860009	320.548	-0.75417	0.239076	-3.15452	0.00160762	0.43786	sterile alpha motif domain-containing protein 12
									LOC101863632	116.284	-1.20806	0.599637	-2.01465	0.043941	0.715011	stomatin-like protein 2, mitochondrial
									LOC100533225	277.98	-1.15972	0.54639	-2.12252	0.0337944	0.711778	synapsin isoform 2.1
									LOC101849848	17.3763	-1.08869	0.490304	-2.22044	0.026389	0.702025	tctex1 domain-containing protein 2
									LOC101863935	12.7454	-1.30166	0.617732	-2.10715	0.0351042	0.711778	tektin-1
									LOC101847623	4.66306	-2.89343	1.1434	-2.53053	0.0113889	0.649687	tektin-3 isoform
									LOC101861738	256.326	-0.723927	0.357888	-2.02278	0.0430961	0.714475	teneurin-m
									LOC101859385	2.47877	-2.45266	1.21988	-2.01058	0.0443702	0.715411	testis-expressed protein 11
									LOC101845466	233.512	-1.81167	0.606627	-2.98647	0.00282219	0.47058	three-prime repair exonuclease 1
									LOC101847877	332.634	-0.67494	0.283342	-2.38207	0.0172156	0.667971	thrombospondin-1
									LOC101857547	400.861	-1.98381	0.927077	-2.13985	0.0323669	0.708186	titin isoform
									LOC101862851	3.82274	-2.14378	0.985739	-2.1748	0.0296454	0.702025	toll-like receptor 4
									LOC101846717	1.27213	-3.26842	1.38675	-2.35688	0.018429	0.669902	transcription factor Adf-1
									LOC101850639	118.478	-0.804244	0.261898	-3.07083	0.00213464	0.452284	transient receptor potential cation channel subfamily M member isoform
									LOC101850877	629.611	-1.07018	0.394666	-2.7116	0.00669603	0.58291	transient receptor potential cation channel trpm
									LOC101860529	14.0164	-1.18927	0.598551	-1.98691	0.0469325	0.716485	translation initiation factor eIF-2B subunit delta isoform
									LOC101860906	270.264	-0.726927	0.355116	-2.04701	0.0406569	0.712876	transmembrane protein 165
									LOC101858320	35.2432	-1.79155	0.759662	-2.35835	0.0183564	0.669902	trichohyalin
									LOC101848335	3.38309	-3.88536	1.62109	-2.39676	0.0165407	0.667971	trithorax group protein osa isoform
									LOC101853558	15.1017	-3.0009	1.10128	-2.72491	0.00643189	0.58291	troponin I
									LOC101854891	20.2188	-1.24145	0.625655	-1.98424	0.0472288	0.716485	tubulin polymerization-promoting protein family member 2
									LOC101862319	552.763	-1.02888	0.468488	-2.19616	0.0280802	0.702025	tumor protein D52
									LOC101852563	128.63	-2.29716	0.862582	-2.66312	0.00774196	0.587535	twitchin
									LOC101861030	18.6974	-0.957328	0.447236	-2.14054	0.0323108	0.708186	uncharacterized protein C1orf109
									LOC101856835	10.7066	-1.15074	0.575665	-1.99897	0.0456114	0.716485	uncharacterized protein C20orf194
									LOC101846518	16.0234	-1.47983	0.712304	-2.07752	0.0377536	0.712567	uncharacterized protein C7orf57 homolog isoform
									LOC101845258	7.28838	-1.66403	0.756593	-2.19938	0.0278511	0.702025	uncharacterized protein LOC101845258
									LOC101845313	11.4037	-1.58934	0.673442	-2.36003	0.0182735	0.669902	uncharacterized protein LOC101845313
									LOC101845940	17.2585	-1.95436	0.906118	-2.15685	0.0310176	0.70207	uncharacterized protein LOC101845940
									LOC101846385	16.6659	-1.46877	0.519925	-2.82496	0.00472871	0.551699	uncharacterized protein LOC101846385
									LOC101846581	1.74819	-2.859	1.42056	-2.0126	0.0441572	0.715411	uncharacterized protein LOC101846581
									LOC101847238	14.5694	-0.988738	0.490332	-2.01647	0.0437511	0.715011	uncharacterized protein LOC101847238
									LOC101847313	20.8013	-0.99881	0.468839	-2.13039	0.0331394	0.711778	uncharacterized protein LOC101847313
									LOC101847363	2.74588	-1.82745	0.891375	-2.05014	0.0403506	0.712876	uncharacterized protein LOC101847363
									LOC101847518	6.02459	-1.98861	0.977295	-2.03481	0.0418696	0.714475	uncharacterized protein LOC101847518 isoform
									LOC101847570	82.155	-1.40167	0.638672	-2.19466	0.0281879	0.702025	uncharacterized protein LOC101847570
									LOC101847809	28.9455	-0.8295	0.328626	-2.52415	0.0115979	0.649687	uncharacterized protein LOC101847809
									LOC101847814	16.2619	-1.37515	0.671753	-2.04711	0.0406474	0.712876	uncharacterized protein LOC101847814
									LOC101848095	3.1526	-2.6565	1.35408	-1.96185	0.04978	0.72389	uncharacterized protein LOC101848095
									LOC101848344	197.84	-1.11065	0.561168	-1.97918	0.0477959	0.717961	uncharacterized protein LOC101848344
									LOC101848648	7.85291	-2.60472	1.06988	-2.43458	0.0149089	0.65559	uncharacterized protein LOC101848648
									LOC101849087	5.54793	-1.56722	0.787835	-1.98928	0.0466707	0.716485	uncharacterized protein LOC101849087
									LOC101849165	2.10186	-3.74101	1.81248	-2.06403	0.0390153	0.712567	uncharacterized protein LOC101849165
									LOC101850387	14.1655	-1.38197	0.663402	-2.08316	0.0372366	0.712567	uncharacterized protein LOC101850387
									LOC101850538	33.1869	-1.17293	0.498773	-2.35164	0.0186909	0.674665	uncharacterized protein LOC101850538
									LOC101850864	19.2528	-1.17613	0.555808	-2.11606	0.0343395	0.711778	uncharacterized protein LOC101850864
									LOC101851003	106.337	-1.37624	0.667506	-2.06177	0.0392297	0.712567	uncharacterized protein LOC101851003
									LOC101851232	9.66473	-2.58185	1.00477	-2.5696	0.0101817	0.626005	uncharacterized protein LOC101851232 isoform
									LOC101851748	18.4837	-1.87952	0.914667	-2.05487	0.0398913	0.712567	uncharacterized protein LOC101851748 isoform
									LOC101851953	149.824	-0.98264	0.48498	-2.02615	0.0427498	0.714475	uncharacterized protein LOC101851953 isoform
									LOC101851957	59.5963	-1.90034	0.812554	-2.33872	0.0193498	0.674665	uncharacterized protein LOC101851957 isoform
									LOC101852056	47.8959	-0.968202	0.447897	-2.16166	0.0306441	0.70207	uncharacterized protein LOC101852056
									LOC101852657	13.358	-4.63111	1.41813	-3.26566	0.0010921	0.399435	uncharacterized protein LOC101852657 isoform
									LOC101852809	125.007	-0.681525	0.323139	-2.10908	0.0349379	0.711778	uncharacterized protein LOC101852809
									LOC101853218	6.09477	-3.67298	1.28941	-2.84858	0.00439147	0.545705	uncharacterized protein LOC101853218
									LOC101853387	8.41667	-2.28184	0.926119	-2.46387	0.0137447	0.65379	uncharacterized protein LOC101853387
									LOC101853469	10.1495	-4.29458	1.62407	-2.64434	0.00818511	0.590272	uncharacterized protein LOC101853469
									LOC101853644	12.2897	-1.16996	0.578766	-2.02148	0.0432305	0.714475	uncharacterized protein LOC101853644
									LOC101853667	214.043	-0.765768	0.346494	-2.21004	0.0271021	0.702025	uncharacterized protein LOC101853667 isoform
									LOC101853915	8.074	-1.72559	0.784495	-2.19961	0.0278343	0.702025	uncharacterized protein LOC101853915
									LOC101854362	6.188	-3.29645	1.53867	-2.1424	0.0321617	0.708186	uncharacterized protein LOC101854362
									LOC101854385	329.388	-0.739286	0.329339	-2.24476	0.0247837	0.702025	uncharacterized protein LOC101854385
									LOC101854428	34.8376	-0.905323	0.441927	-2.04858	0.0405032	0.712876	uncharacterized protein LOC101854428
									LOC101855007	46.5802	-0.615903	0.296257	-2.07895	0.0376217	0.712567	uncharacterized protein LOC101855007
									LOC101855048	27.4053	-1.50643	0.743392	-2.02643	0.0427212	0.714475	uncharacterized protein LOC101855048
									LOC101855252	20.2031	-1.59999	0.786269	-2.03492	0.0418592	0.714475	uncharacterized protein LOC101855252
									LOC101855598	155.481	-1.43199	0.65994	-2.16987	0.0300166	0.702025	uncharacterized protein LOC101855598
									LOC101855752	3.20192	-3.41197	1.49165	-2.28738	0.0221739	0.693633	uncharacterized protein LOC101855752
									LOC101856039	341.627	-2.95322	1.24019	-2.38126	0.0172535	0.667971	uncharacterized protein LOC101856039
									LOC101856350	9.32099	-1.3894	0.645216	-2.15338	0.0312887	0.70207	uncharacterized protein LOC101856350
									LOC101856513	2.36265	-4.33795	1.5868	-2.73378	0.00626127	0.58291	uncharacterized protein LOC101856513
									LOC101856764	7.61908	-1.61819	0.720018	-2.24744	0.0246122	0.702025	uncharacterized protein LOC101856764
									LOC101856820	49.9782	-1.45496	0.613305	-2.37233	0.0176761	0.667971	uncharacterized protein LOC101856820
									LOC101857100	2.21432	-3.59669	1.43566	-2.50526	0.0122362	0.651376	uncharacterized protein LOC101857100
									LOC101857852	8.4871	-1.59251	0.743342	-2.14236	0.0321646	0.708186	uncharacterized protein LOC101857852
									LOC101858082	11.027	-1.33319	0.650838	-2.04842	0.0405184	0.712876	uncharacterized protein LOC101858082
									LOC101858201	200.279	-1.00766	0.358796	-2.80846	0.00497785	0.554025	uncharacterized protein LOC101858201 isoform
									LOC101858309	27.5367	-1.35378	0.444322	-3.04685	0.00231252	0.453459	uncharacterized protein LOC101858309
									LOC101858364	27.9971	-0.928856	0.401582	-2.31299	0.0207232	0.683378	uncharacterized protein LOC101858364
									LOC101858372	1.95869	-3.49539	1.72761	-2.02325	0.0430471	0.714475	uncharacterized protein LOC101858372
									LOC101858492	101.396	-0.742465	0.294835	-2.51824	0.0117942	0.649761	uncharacterized protein LOC101858492
									LOC101858516	2.75968	-4.07943	1.51647	-2.69008	0.00714344	0.58291	uncharacterized protein LOC101858516
									LOC101858755	283.444	-0.6816	0.340764	-2.00021	0.0454774	0.716485	uncharacterized protein LOC101858755
									LOC101858932	62.3846	-1.92988	0.610132	-3.16305	0.00156127	0.43786	uncharacterized protein LOC101858932
									LOC101858948	2.86483	-2.54201	1.22638	-2.07277	0.0381938	0.712567	uncharacterized protein LOC101858948
									LOC101859196	13.4204	-4.28738	1.43164	-2.99474	0.0027468	0.47058	uncharacterized protein LOC101859196
									LOC101859827	3.9733	-2.9505	1.16035	-2.54277	0.0109978	0.642896	uncharacterized protein LOC101859827
									LOC101860523	36.3785	-1.02552	0.509193	-2.014	0.0440091	0.715011	uncharacterized protein LOC101860523
									LOC101860770	762.64	-1.63753	0.698075	-2.34578	0.0189873	0.674665	uncharacterized protein LOC101860770 isoform
									LOC101860854	11.9018	-1.35668	0.654593	-2.07255	0.038214	0.712567	uncharacterized protein LOC101860854
									LOC101860870	9.29998	-2.0136	0.989449	-2.03507	0.0418441	0.714475	uncharacterized protein LOC101860870
									LOC101861358	37.3409	-0.73615	0.367668	-2.00221	0.0452617	0.716485	uncharacterized protein LOC101861358
									LOC101861484	292.662	-1.76762	0.479098	-3.68947	0.000224721	0.232077	uncharacterized protein LOC101861484
									LOC101862103	3.54013	-2.72567	1.34689	-2.02367	0.0430038	0.714475	uncharacterized protein LOC101862103
									LOC101862447	8.82075	-2.03904	1.00673	-2.02541	0.0428254	0.714475	uncharacterized protein LOC101862447
									LOC101862711	2950.53	-2.07844	0.710913	-2.92362	0.00345984	0.518938	uncharacterized protein LOC101862711
									LOC101862724	4.81903	-1.47124	0.737128	-1.9959	0.0459446	0.716485	uncharacterized protein LOC101862724 isoform
									LOC101862730	5.07234	-2.35505	1.1419	-2.0624	0.0391694	0.712567	uncharacterized protein LOC101862730
									LOC101862789	13004.2	-0.722086	0.361259	-1.99881	0.0456294	0.716485	uncharacterized protein LOC101862789
									LOC101863055	31.2795	-0.794577	0.342327	-2.32111	0.0202811	0.680032	uncharacterized protein LOC101863055
									LOC101863438	6.07641	-3.78821	1.27331	-2.97508	0.00292909	0.47058	uncharacterized protein LOC101863438
									LOC101864696	123.24	-2.05774	0.813996	-2.52795	0.0114732	0.649687	uncharacterized protein LOC101864696
									LOC106011914	2.20577	-3.74057	1.43454	-2.60751	0.00912033	0.611615	uncharacterized protein LOC106011914
									LOC106012129	28.9434	-1.11619	0.412388	-2.70666	0.00679642	0.58291	uncharacterized protein LOC106012129
									LOC106012173	223.55	-1.24345	0.511127	-2.43276	0.0149842	0.65559	uncharacterized protein LOC106012173
									LOC106012469	2.65996	-2.94748	1.38511	-2.12798	0.0333384	0.711778	uncharacterized protein LOC106012469
									LOC106012686	35.8499	-4.44554	1.6217	-2.74128	0.00612008	0.58291	uncharacterized protein LOC106012686
									LOC106012771	194.966	-1.28945	0.600625	-2.14685	0.0318048	0.706852	uncharacterized protein LOC106012771
									LOC106013506	8.28574	-3.61512	0.944432	-3.82783	0.000129279	0.143047	uncharacterized protein LOC106013506
									LOC118477350	3.63212	-2.93568	1.43895	-2.04016	0.0413344	0.712876	uncharacterized protein LOC118477350 isoform
									LOC118477859	27.1606	-1.96242	0.617619	-3.17739	0.00148606	0.433516	uncharacterized protein LOC118477859 isoform
									LOC118477915	4.36126	-3.39167	1.38617	-2.44679	0.0144137	0.65379	uncharacterized protein LOC118477915
									LOC118477943	8.10805	-4.61666	1.80099	-2.5634	0.0103653	0.629681	uncharacterized protein LOC118477943
									LOC118478282	7.83072	-1.71527	0.646321	-2.6539	0.00795666	0.587535	uncharacterized protein LOC118478282
									LOC118478438	1.34393	-3.11842	1.4045	-2.22031	0.0263977	0.702025	uncharacterized protein LOC118478438
									LOC118479020	13.8916	-2.17666	0.817159	-2.66369	0.00772886	0.587535	uncharacterized protein LOC118479020
									LOC101851946	214.723	-0.907259	0.428632	-2.11664	0.0342906	0.711778	universal stress protein PHOS34
									LOC101855076	1.5117	-3.44782	1.48444	-2.32264	0.0201983	0.678724	UPF0193 protein EVG1
									LOC101847330	86.2214	-0.751385	0.359534	-2.08988	0.0366283	0.712567	voltage-dependent calcium channel subunit alpha-2/delta-3
									LOC101847576	63.5096	-0.833962	0.414557	-2.0117	0.0442519	0.715411	voltage-dependent calcium channel subunit alpha-2/delta-3
									LOC101847756	46.1577	-1.28098	0.5414	-2.36606	0.0179787	0.667971	WD repeat-containing protein 78 isoform
									LOC101850269	10.9307	-1.4782	0.625087	-2.3648	0.01804	0.667971	WD repeat-containing protein WRAP73
									LOC101864259	25.2881	-0.603341	0.305925	-1.97219	0.0485884	0.721144	zinc finger protein 569
									LOC106012520	12.5494	-1.5262	0.727304	-2.09844	0.0358664	0.712567	zonadhesin
									LOC101859116	29.0356	-1.2388	0.569267	-2.17614	0.0295448	0.702025	zwei Ig domain protein
Supplementary table relevant to Figure 3K: Age 3 Upregulated lncRNAs
AGE3.STS_vs_CONTROL lncRNA upregulation									AGE3.LTS_vs_CONTROL lncRNA upregulation
Feature.ID	baseMean	log2FoldChange	lfcSE	stat	pvalue	padj	Gene.Description		Feature.ID	baseMean	log2FoldChange	lfcSE	stat	pvalue	padj	Gene.Description
LOC101856321	18.6008	3.25714	1.37623	2.36671	0.0179468	0.99968	lncRNA_uncharacterized LOC101856321		LOC106011043	21.871	1.73693	0.636983	2.72681	0.0063949	0.58291	lncRNA_bcl-2 homologous antagonist/killer
LOC101857358	4.71567	2.7593	1.23172	2.2402	0.0250776	0.99968	lncRNA_uncharacterized LOC101857358		LOC101845970	12.6146	1.706	0.852167	2.00195	0.0452902	0.716485	lncRNA_uncharacterized LOC101845970
LOC118477437	26.9687	0.928157	0.422091	2.19895	0.0278815	0.99968	lncRNA_uncharacterized LOC118477437, transcript variant		LOC101848947	20.8558	2.17046	0.838099	2.58974	0.00960494	0.618409	lncRNA_uncharacterized LOC101848947
LOC118477736	92.8161	0.971507	0.486852	1.99549	0.0459896	0.99968	lncRNA_uncharacterized LOC118477736		LOC101850055	97.1089	2.10768	1.04045	2.02575	0.0427907	0.714475	lncRNA_uncharacterized LOC101850055
LOC118477787	1.32818	2.20119	1.11932	1.96655	0.0492351	0.99968	lncRNA_uncharacterized LOC118477787		LOC101851259	15105.2	1.98456	0.647816	3.06347	0.00218789	0.452284	lncRNA_uncharacterized LOC101851259
LOC118477971	2.31162	2.39301	1.20093	1.99263	0.0463017	0.99968	lncRNA_uncharacterized LOC118477971		LOC101855360	8.54267	1.74263	0.84187	2.06995	0.038457	0.712567	lncRNA_uncharacterized LOC101855360
LOC118478052	3.3439	3.19983	1.26152	2.53648	0.0111973	0.99968	lncRNA_uncharacterized LOC118478052		LOC101856244	22.1038	1.67099	0.585924	2.85188	0.0043461	0.545705	lncRNA_uncharacterized LOC101856244
LOC118478231	17.0748	1.14012	0.579376	1.96783	0.049087	0.99968	lncRNA_uncharacterized LOC118478231		LOC101856321	18.6008	4.69796	1.44621	3.24846	0.00116032	0.399435	lncRNA_uncharacterized LOC101856321
LOC118478477	8.2307	3.21083	1.43017	2.24506	0.0247642	0.99968	lncRNA_uncharacterized LOC118478477		LOC101857358	4.71567	2.83418	1.31036	2.1629	0.0305491	0.702025	lncRNA_uncharacterized LOC101857358
LOC118478968	221.774	2.30162	1.07613	2.13878	0.0324531	0.99968	lncRNA_uncharacterized LOC118478968		LOC101859252	53.9797	1.86541	0.837281	2.22794	0.0258844	0.702025	lncRNA_uncharacterized LOC101859252, transcript variant
									LOC101861401	28.806	0.923123	0.463606	1.99118	0.0464612	0.716485	lncRNA_uncharacterized LOC101861401
									LOC106011838	31.834	1.36832	0.578451	2.36548	0.0180066	0.667971	lncRNA_uncharacterized LOC106011838
									LOC106011935	4.72729	1.94509	0.941311	2.06636	0.0387944	0.712567	lncRNA_uncharacterized LOC106011935
									LOC118477343	35.0999	1.42263	0.605625	2.34903	0.0188222	0.674665	lncRNA_uncharacterized LOC118477343
									LOC118477369	2.41056	2.68798	1.1285	2.38191	0.0172232	0.667971	lncRNA_uncharacterized LOC118477369
									LOC118477536	31.9215	1.79651	0.903025	1.98943	0.0466537	0.716485	lncRNA_uncharacterized LOC118477536
									LOC118477736	92.8161	1.61795	0.51668	3.13143	0.00173958	0.438704	lncRNA_uncharacterized LOC118477736
									LOC118477971	2.31162	3.43174	1.24616	2.75386	0.00588973	0.58291	lncRNA_uncharacterized LOC118477971
									LOC118478052	3.3439	4.53434	1.29744	3.49483	0.000474371	0.319499	lncRNA_uncharacterized LOC118478052
									LOC118478231	17.0748	1.42871	0.62124	2.29977	0.021461	0.693276	lncRNA_uncharacterized LOC118478231
									LOC118478441	7.10139	2.69456	1.36755	1.97036	0.0487975	0.723371	lncRNA_uncharacterized LOC118478441
									LOC118478460	9.76748	3.02513	1.17737	2.56939	0.0101876	0.626005	lncRNA_uncharacterized LOC118478460
									LOC118478495	6.67718	2.04425	0.727859	2.80858	0.00497607	0.554025	lncRNA_uncharacterized LOC118478495
									LOC118478708	2.32573	2.89983	1.22684	2.36366	0.0180953	0.667971	lncRNA_uncharacterized LOC118478708
									LOC118478802	22.8413	1.733	0.801434	2.16237	0.0305898	0.702025	lncRNA_uncharacterized LOC118478802
									LOC118478849	9.81202	2.84143	1.38237	2.05547	0.0398333	0.712567	lncRNA_uncharacterized LOC118478849
									LOC118478925	12.3867	1.53847	0.693935	2.21703	0.0266211	0.702025	lncRNA_uncharacterized LOC118478925
									LOC118479079	7.12642	2.82903	1.13321	2.49648	0.0125433	0.65179	lncRNA_uncharacterized LOC118479079
Supplementary table relevant to Figure 3L: Age 3 Downregulated lncRNAs
AGE3.STS_vs_CONTROL lncRNA downregulation									AGE3.LTS_vs_CONTROL lncRNA downregulation
Feature.ID	baseMean	log2FoldChange	lfcSE	stat	pvalue	padj	Gene.Description		Feature.ID	baseMean	log2FoldChange	lfcSE	stat	pvalue	padj	Gene.Description
LOC101851297	16.0495	-1.62598	0.721113	-2.25482	0.0241446	0.99968	lncRNA_uncharacterized LOC101851297, transcript variant		LOC101850656	8.83277	-1.94847	0.753046	-2.58746	0.00966877	0.618409	lncRNA_uncharacterized LOC101850656, transcript variant
LOC101851682	778.896	-0.62977	0.316367	-1.99063	0.0465215	0.99968	lncRNA_uncharacterized LOC101851682		LOC101857510	31.2948	-2.29285	1.15963	-1.97723	0.0480161	0.718665	lncRNA_uncharacterized LOC101857510, transcript variant
LOC101861180	26.3882	-0.711027	0.362165	-1.96327	0.0496151	0.99968	lncRNA_uncharacterized LOC101861180		LOC101861180	26.3882	-1.08913	0.414795	-2.6257	0.00864704	0.60849	lncRNA_uncharacterized LOC101861180
LOC101863714	6.39171	-1.64316	0.656108	-2.50441	0.0122656	0.99968	lncRNA_uncharacterized LOC101863714		LOC101863714	6.39171	-2.0285	0.789712	-2.56866	0.0102093	0.626005	lncRNA_uncharacterized LOC101863714
LOC106011884	3.43123	-1.85149	0.823755	-2.24762	0.0246006	0.99968	lncRNA_uncharacterized LOC106011884		LOC101864154	4.70562	-1.59404	0.759002	-2.10017	0.0357136	0.712567	lncRNA_uncharacterized LOC101864154
LOC106012485	2.11804	-3.00555	1.36161	-2.20735	0.0272896	0.99968	lncRNA_uncharacterized LOC106012485		LOC106011884	3.43123	-1.97679	0.983755	-2.00944	0.0444906	0.715411	lncRNA_uncharacterized LOC106011884
LOC106013139	4.36253	-1.81764	0.846649	-2.14687	0.0318036	0.99968	lncRNA_uncharacterized LOC106013139		LOC106012715	9.03898	-3.61657	1.19753	-3.02001	0.00252762	0.47058	lncRNA_uncharacterized LOC106012715
LOC106014047	1.17165	-4.51844	1.97083	-2.29266	0.0218675	0.99968	lncRNA_uncharacterized LOC106014047, transcript variant		LOC106013171	50.1533	-1.15434	0.579218	-1.99292	0.0462697	0.716485	lncRNA_uncharacterized LOC106013171
LOC118477469	6.48564	-1.56345	0.719991	-2.17148	0.0298949	0.99968	lncRNA_uncharacterized LOC118477469		LOC106013461	10.3529	-3.86595	1.14497	-3.37648	0.0007342	0.378596	lncRNA_uncharacterized LOC106013461, transcript variant
LOC118477565	3.07472	-2.60483	1.32377	-1.96774	0.0490985	0.99968	lncRNA_uncharacterized LOC118477565		LOC106013822	43.1402	-0.908361	0.441386	-2.05797	0.0395926	0.712567	lncRNA_uncharacterized LOC106013822
LOC118477847	36.1798	-0.880792	0.316226	-2.78533	0.0053474	0.99968	lncRNA_uncharacterized LOC118477847		LOC106014072	18.7268	-1.66264	0.69464	-2.39353	0.0166873	0.667971	lncRNA_uncharacterized LOC106014072
LOC118477870	4.62358	-1.40792	0.67372	-2.08976	0.036639	0.99968	lncRNA_uncharacterized LOC118477870		LOC118477300	5.05811	-4.33703	1.31273	-3.30383	0.000953723	0.399435	lncRNA_uncharacterized LOC118477300
LOC118478603	349.979	-4.13763	1.75775	-2.35393	0.018576	0.99968	lncRNA_uncharacterized LOC118478603		LOC118477405	5.35083	-3.23389	1.13332	-2.85346	0.00432454	0.545705	lncRNA_uncharacterized LOC118477405
LOC118478678	209.539	-3.58019	1.73911	-2.05863	0.0395295	0.99968	lncRNA_uncharacterized LOC118478678		LOC118477469	6.48564	-1.81906	0.844706	-2.15349	0.0312805	0.70207	lncRNA_uncharacterized LOC118477469
LOC118478682	1034.68	-0.860179	0.374181	-2.29883	0.0215146	0.99968	lncRNA_uncharacterized LOC118478682		LOC118477537	59.9057	-1.22635	0.55128	-2.22455	0.0261114	0.702025	lncRNA_uncharacterized LOC118477537
LOC118479090	5.66434	-6.98797	3.53984	-1.97409	0.0483711	0.99968	lncRNA_uncharacterized LOC118479090		LOC118477547	1.89197	-3.28418	1.33674	-2.45685	0.0140159	0.65379	lncRNA_uncharacterized LOC118477547
									LOC118477565	3.07472	-4.00263	1.61846	-2.47311	0.0133942	0.65379	lncRNA_uncharacterized LOC118477565
									LOC118477793	93.9213	-0.603645	0.282047	-2.14023	0.0323363	0.708186	lncRNA_uncharacterized LOC118477793
									LOC118477847	36.1798	-0.727409	0.351372	-2.0702	0.0384337	0.712567	lncRNA_uncharacterized LOC118477847
									LOC118478095	92.6257	-0.697553	0.353351	-1.97411	0.0483694	0.721144	lncRNA_uncharacterized LOC118478095
									LOC118478269	139.971	-1.2504	0.603331	-2.0725	0.0382189	0.712567	lncRNA_uncharacterized LOC118478269, transcript variant
									LOC118478387	13.5803	-0.969239	0.427552	-2.26695	0.0233934	0.697247	lncRNA_uncharacterized LOC118478387
									LOC118478669	11.6231	-1.33271	0.655952	-2.03171	0.0421826	0.714475	lncRNA_uncharacterized LOC118478669
									LOC118478678	209.539	-9.74815	2.06862	-4.71238	2.44837e-06	0.00948193	lncRNA_uncharacterized LOC118478678
Supplementary table relevant to Figure 3M and 2N: AGE 2 qPCR candidate validation
AGE 2 qPCR candidate validation
Genes	Gene Abbrv.	Control	SEM	STS	SEM	LTS	SEM		lncRNA_uncharacterized LOC101859252							ANOVA summary
lncRNA_uncharacterized LOC101859252	lncRNA_un9252	1	0.120718	0.945516	0.476568	2.07583	0.771425		Tukey's multiple comparisons test	Mean Diff.	95.00% CI of diff.	Below threshold?	Summary	Adjusted P Value		F	1.296
lncRNA_uncharacterized LOC118478793	lncRNA_un8793	1	0.297464	1.60492	0.784345	0.72285	0.146459		Control vs. STS	0.05448	-2.633 to 2.742	No	ns	0.998		P value	0.3321
lncRNA_uncharacterized LOC106013940	lncRNA_un3940	1	0.249466	1.3743	0.694354	0.708761	0.128249		Control vs. LTS	-1.076	-3.270 to 1.118	No	ns	0.3714		P value summary	ns
lncRNA_uncharacterized LOC118477369	lncRNA_un7369	1	0.0851895	1.3339	0.798671	0.419557	0.0259815		STS vs. LTS	-1.13	-3.817 to 1.557	No	ns	0.4698		Significant diff. among means (P < 0.05)?	No
lncRNA_uncharacterized LOC101864154	lncRNA_un4154	1	0.151533	0.578327	0.216741	0.77284	0.105594									R squared	0.2702
lncRNA_uncharacterized LOC106012715	lncRNA_un2715	1	0.13208	0.950685	0.638283	0.588655	0.113193		lncRNA_uncharacterized LOC118478793							ANOVA summary
lysine-specific demethylase 6A	KDM6A	1	0.188237	1.55084	0.07386	2.39337	0.54456		Tukey's multiple comparisons test	Mean Diff.	95.00% CI of diff.	Below threshold?	Summary	Adjusted P Value		F	1.425
histone-lysine N-methyltransferase SETDB1	SETDB1	1	0.128946	1.27462	0.681806	0.504384	0.0670223		Control vs. STS	-0.6049	-2.144 to 0.9343	No	ns	0.5126		P value	0.3026
myb-like protein X	MybX	1	0.238771	1.48851	0.768903	1.04847	0.36262		Control vs. LTS	0.2772	-0.9797 to 1.534	No	ns	0.7986		P value summary	ns
homeobox protein abdominal-A homolog	hAbdominal-A	1	0.503453	0.861474	0.334469	0.473184	0.0950232		STS vs. LTS	0.8821	-0.6572 to 2.421	No	ns	0.2748		Significant diff. among means (P < 0.05)?	No
pre-mRNA-splicing factor syf1 homolog	Syf1	1	0.101289	0.888767	0.502591	0.818621	0.129855									R squared	0.2893
small RNA 2'-O-methyltransferase	sRNA 2'-O-MTase	1	0.253808	1.57258	1.01002	1.16165	0.11217		lncRNA_uncharacterized LOC106013940							ANOVA summary
rRNA methyltransferase 2, mitochondrial	Mt rRNA MTase2	1	0.100061	0.940104	0.463121	0.313054	0.0111102		Tukey's multiple comparisons test	Mean Diff.	95.00% CI of diff.	Below threshold?	Summary	Adjusted P Value		F	1.104
cAMP responsive element-binding protein	CREB	1	0.0556479	0.97369	0.27625	1.31726	0.171303		Control vs. STS	-0.3743	-1.706 to 0.9574	No	ns	0.699		P value	0.383
									Control vs. LTS	0.2912	-0.7961 to 1.379	No	ns	0.7212		P value summary	ns
									STS vs. LTS	0.6655	-0.6662 to 1.997	No	ns	0.3592		Significant diff. among means (P < 0.05)?	No
																R squared	0.2398
									lncRNA_uncharacterized LOC118477369							ANOVA summary
									Tukey's multiple comparisons test	Mean Diff.	95.00% CI of diff.	Below threshold?	Summary	Adjusted P Value		F	2.364
									Control vs. STS	-0.3339	-1.526 to 0.8582	No	ns	0.7006		P value	0.1643
									Control vs. LTS	0.4956	-0.4777 to 1.469	No	ns	0.3474		P value summary	ns
									STS vs. LTS	0.8295	-0.3626 to 2.022	No	ns	0.1707		Significant diff. among means (P < 0.05)?	No
																R squared	0.4031
									lncRNA_uncharacterized LOC101864154							ANOVA summary
									Tukey's multiple comparisons test	Mean Diff.	95.00% CI of diff.	Below threshold?	Summary	Adjusted P Value		F	1.774
									Control vs. STS	0.4217	-0.2622 to 1.106	No	ns	0.2329		P value	0.2381
									Control vs. LTS	0.2272	-0.3312 to 0.7856	No	ns	0.4909		P value summary	ns
									STS vs. LTS	-0.1945	-0.8784 to 0.4894	No	ns	0.6933		Significant diff. among means (P < 0.05)?	No
																R squared	0.3363
									lncRNA_uncharacterized LOC106012715							ANOVA summary
									Tukey's multiple comparisons test	Mean Diff.	95.00% CI of diff.	Below threshold?	Summary	Adjusted P Value		F	1.122
									Control vs. STS	0.04932	-0.9969 to 1.096	No	ns	0.9894		P value	0.3779
									Control vs. LTS	0.4113	-0.4429 to 1.266	No	ns	0.383		P value summary	ns
									STS vs. LTS	0.362	-0.6842 to 1.408	No	ns	0.5891		Significant diff. among means (P < 0.05)?	No
																R squared	0.2427
									lysine-specific demethylase 6A							ANOVA summary
									Tukey's multiple comparisons test	Mean Diff.	95.00% CI of diff.	Below threshold?	Summary	Adjusted P Value		F	3.432
									Control vs. STS	-0.5508	-2.478 to 1.376	No	ns	0.6908		P value	0.0915
									Control vs. LTS	-1.393	-2.967 to 0.1798	No	ns	0.0793		P value summary	ns
									STS vs. LTS	-0.8425	-2.769 to 1.084	No	ns	0.4449		Significant diff. among means (P < 0.05)?	No
																R squared	0.4951
									histone-lysine N-methyltransferase SETDB1							ANOVA summary
									Tukey's multiple comparisons test	Mean Diff.	95.00% CI of diff.	Below threshold?	Summary	Adjusted P Value		F	2.745
									Control vs. STS	-0.2746	-1.323 to 0.7739	No	ns	0.7312		P value	0.1318
									Control vs. LTS	0.4956	-0.3605 to 1.352	No	ns	0.2688		P value summary	ns
									STS vs. LTS	0.7702	-0.2783 to 1.819	No	ns	0.1462		Significant diff. among means (P < 0.05)?	No
																R squared	0.4396
									myb-like protein X							ANOVA summary
									Tukey's multiple comparisons test	Mean Diff.	95.00% CI of diff.	Below threshold?	Summary	Adjusted P Value		F	0.3552
									Control vs. STS	-0.4885	-2.278 to 1.301	No	ns	0.7125		P value	0.713
									Control vs. LTS	-0.04847	-1.509 to 1.412	No	ns	0.9948		P value summary	ns
									STS vs. LTS	0.44	-1.349 to 2.229	No	ns	0.7576		Significant diff. among means (P < 0.05)?	No
																R squared	0.09214
									homeobox protein abdominal-A homolog							ANOVA summary
									Tukey's multiple comparisons test	Mean Diff.	95.00% CI of diff.	Below threshold?	Summary	Adjusted P Value		F	0.6017
									Control vs. STS	0.1385	-1.632 to 1.909	No	ns	0.9713		P value	0.5739
									Control vs. LTS	0.5268	-0.9189 to 1.973	No	ns	0.5587		P value summary	ns
									STS vs. LTS	0.3883	-1.382 to 2.159	No	ns	0.8005		Significant diff. among means (P < 0.05)?	No
																R squared	0.1467
									pre-mRNA-splicing factor syf1 homolog							ANOVA summary
									Tukey's multiple comparisons test	Mean Diff.	95.00% CI of diff.	Below threshold?	Summary	Adjusted P Value		F	0.2801
									Control vs. STS	0.1112	-0.7674 to 0.9898	No	ns	0.927		P value	0.7638
									Control vs. LTS	0.1814	-0.5360 to 0.8987	No	ns	0.7463		P value summary	ns
									STS vs. LTS	0.07015	-0.8084 to 0.9487	No	ns	0.9701		Significant diff. among means (P < 0.05)?	No
																R squared	0.07409
									small RNA 2'-O-methyltransferase							ANOVA summary
									Tukey's multiple comparisons test	Mean Diff.	95.00% CI of diff.	Below threshold?	Summary	Adjusted P Value		F	0.5185
									Control vs. STS	-0.5726	-2.232 to 1.087	No	ns	0.5909		P value	0.6166
									Control vs. LTS	-0.1616	-1.517 to 1.194	No	ns	0.9349		P value summary	ns
									STS vs. LTS	0.4109	-1.249 to 2.071	No	ns	0.7549		Significant diff. among means (P < 0.05)?	No
																R squared	0.129
									rRNA methyltransferase 2, mitochondrial							ANOVA summary
									Tukey's multiple comparisons test	Mean Diff.	95.00% CI of diff.	Below threshold?	Summary	Adjusted P Value		F	6.178
									Control vs. STS	-0.1159	-0.9373 to 0.7055	No	ns	0.9104		P value	0.0284
									Control vs. LTS	0.6869	0.01629 to 1.358	Yes	*	0.0454		P value summary	*
									STS vs. LTS	0.8028	-0.01855 to 1.624	No	ns	0.0547		Significant diff. among means (P < 0.05)?	Yes
																R squared	0.6383
									cAMP responsive element-binding protein							ANOVA summary
									Tukey's multiple comparisons test	Mean Diff.	95.00% CI of diff.	Below threshold?	Summary	Adjusted P Value		F	1.654
									Control vs. STS	0.02631	-0.6833 to 0.7360	No	ns	0.9935		P value	0.2581
									Control vs. LTS	-0.3173	-0.8967 to 0.2622	No	ns	0.3022		P value summary	ns
									STS vs. LTS	-0.3436	-1.053 to 0.3661	No	ns	0.3795		Significant diff. among means (P < 0.05)?	No
																R squared	0.3209
Supplementary table relevant to Figure 3O and 2P: AGE 3 qPCR candidate validation
AGE 3 qPCR candidate validation
Genes	Gene Abbrv.	Control	SEM	STS	SEM	LTS	SEM		lncRNA_uncharacterized LOC101859252							ANOVA summary
lncRNA_uncharacterized LOC101859252	lncRNA_un9252	1	0.0795143	1.59777	0.287517	9.26372	3.79684		Tukey's multiple comparisons test	Mean Diff.	95.00% CI of diff.	Below threshold?	Summary	Adjusted P Value		F	4.392
lncRNA_uncharacterized LOC118478793	lncRNA_un8793	1	0.294123	1.55973	0.556954	0.861161	0.116415		Control vs. LTS	-8.264	-17.81 to 1.278	No	ns	0.0836		P value	0.0668
lncRNA_uncharacterized LOC106013940	lncRNA_un3940	1	0.126278	1.39165	0.601477	0.79925	0.537987		Control vs. STS	-0.5978	-10.14 to 8.944	No	ns	0.9799		P value summary	ns
lncRNA_uncharacterized LOC118477369	lncRNA_un7369	1	0.260866	1.48216	0.445627	1.10061	0.0366096		LTS vs. STS	7.666	-1.875 to 17.21	No	ns	0.1067		Significant diff. among means (P < 0.05)?	No
lncRNA_uncharacterized LOC101864154	lncRNA_un4154	1	0.209205	0.948609	0.216872	0.234185	0.0704389									R squared	0.5942
lncRNA_uncharacterized LOC106012715	lncRNA_un2715	1	0.0788604	0.846237	0.15875	0.308173	0.0586364		lncRNA_uncharacterized LOC118478793							ANOVA summary
lysine-specific demethylase 6A	KDM6A	1	0.181723	2.8321	0.334704	4.95178	0.00293954		Tukey's multiple comparisons test	Mean Diff.	95.00% CI of diff.	Below threshold?	Summary	Adjusted P Value		F	1
histone-lysine N-methyltransferase SETDB1	SETDB1	1	0.308421	1.52569	0.140937	0.7391	0.285649		Control vs. LTS	0.1388	-1.466 to 1.743	No	ns	0.9621		P value	0.4219
myb-like protein X	MybX	1	0.091019	1.70248	0.0640803	0.984257	0.0831844		Control vs. STS	-0.5597	-2.164 to 1.045	No	ns	0.5645		P value summary	ns
homeobox protein abdominal-A homolog	hAbdominal-A	1	0.116089	16.042	0.191922	0.805497	0.0178404		LTS vs. STS	-0.6986	-2.303 to 0.9061	No	ns	0.4282		Significant diff. among means (P < 0.05)?	No
pre-mRNA-splicing factor syf1 homolog	Syf1	1	0.257748	0.754757	0.63515	0.685589	0.0843594									R squared	0.25
small RNA 2'-O-methyltransferase	sRNA 2'-O-MTase	1	0.243705	0.963916	6.7268	0.502986	0.0261254		lncRNA_uncharacterized LOC106013940							ANOVA summary
rRNA methyltransferase 2, mitochondrial	Mt rRNA MTase2	1	0.20875	1.47853	0.381759	0.577543	0.0303932		Tukey's multiple comparisons test	Mean Diff.	95.00% CI of diff.	Below threshold?	Summary	Adjusted P Value		F	1.877
cAMP responsive element-binding protein	CREB	1	0.238225	3.33212	1.07331	6.42213	2.03697		Control vs. LTS	0.2007	-0.7534 to 1.155	No	ns	0.8016		P value	0.2327
									Control vs. STS	-0.3916	-1.346 to 0.5625	No	ns	0.4653		P value summary	ns
									LTS vs. STS	-0.5924	-1.547 to 0.3618	No	ns	0.2174		Significant diff. among means (P < 0.05)?	No
																R squared	0.3849
									lncRNA_uncharacterized LOC118477369							ANOVA summary
									Tukey's multiple comparisons test	Mean Diff.	95.00% CI of diff.	Below threshold?	Summary	Adjusted P Value		F	0.9873
									Control vs. LTS	-0.1006	-1.211 to 1.010	No	ns	0.9586		P value	0.4259
									Control vs. STS	-0.4822	-1.593 to 0.6286	No	ns	0.4301		P value summary	ns
									LTS vs. STS	-0.3816	-1.492 to 0.7292	No	ns	0.5735		Significant diff. among means (P < 0.05)?	No
																R squared	0.2476
									lncRNA_uncharacterized LOC101864154							ANOVA summary
									Tukey's multiple comparisons test	Mean Diff.	95.00% CI of diff.	Below threshold?	Summary	Adjusted P Value		F	9.907
									Control vs. LTS	0.7658	0.1757 to 1.356	Yes	*	0.0171		P value	0.0126
									Control vs. STS	0.05139	-0.5388 to 0.6415	No	ns	0.9617		P value summary	*
									LTS vs. STS	-0.7144	-1.305 to -0.1243	Yes	*	0.0231		Significant diff. among means (P < 0.05)?	Yes
																R squared	0.7676
									lncRNA_uncharacterized LOC106012715							ANOVA summary
									Tukey's multiple comparisons test	Mean Diff.	95.00% CI of diff.	Below threshold?	Summary	Adjusted P Value		F	7.819
									Control vs. LTS	0.6918	0.1281 to 1.256	Yes	*	0.0218		P value	0.0213
									Control vs. STS	0.1538	-0.4099 to 0.7175	No	ns	0.6958		P value summary	*
									LTS vs. STS	-0.5381	-1.102 to 0.02564	No	ns	0.0594		Significant diff. among means (P < 0.05)?	Yes
																R squared	0.7227
									lysine-specific demethylase 6A							ANOVA summary
									Tukey's multiple comparisons test	Mean Diff.	95.00% CI of diff.	Below threshold?	Summary	Adjusted P Value		F	17.59
									Control vs. LTS	-3.952	-5.998 to -1.906	Yes	**	0.0025		P value	0.0031
									Control vs. STS	-1.832	-3.878 to 0.2142	No	ns	0.0746		P value summary	**
									LTS vs. STS	2.12	0.07342 to 4.166	Yes	*	0.0437		Significant diff. among means (P < 0.05)?	Yes
																R squared	0.8543
									histone-lysine N-methyltransferase SETDB1							ANOVA summary
									Tukey's multiple comparisons test	Mean Diff.	95.00% CI of diff.	Below threshold?	Summary	Adjusted P Value		F	1.797
									Control vs. LTS	0.2609	-1.036 to 1.558	No	ns	0.8164		P value	0.2446
									Control vs. STS	-0.5257	-1.823 to 0.7712	No	ns	0.4731		P value summary	ns
									LTS vs. STS	-0.7866	-2.083 to 0.5103	No	ns	0.2297		Significant diff. among means (P < 0.05)?	No
																R squared	0.3746
									myb-like protein X							ANOVA summary
									Tukey's multiple comparisons test	Mean Diff.	95.00% CI of diff.	Below threshold?	Summary	Adjusted P Value		F	1.058
									Control vs. LTS	0.01574	-1.714 to 1.746	No	ns	0.9996		P value	0.4039
									Control vs. STS	-0.7025	-2.433 to 1.028	No	ns	0.4721		P value summary	ns
									LTS vs. STS	-0.7182	-2.448 to 1.012	No	ns	0.4582		Significant diff. among means (P < 0.05)?	No
																R squared	0.2608
									homeobox protein abdominal-A homolog							ANOVA summary
									Tukey's multiple comparisons test	Mean Diff.	95.00% CI of diff.	Below threshold?	Summary	Adjusted P Value		F	5.059
									Control vs. LTS	0.1945	-16.67 to 17.06	No	ns	0.9993		P value	0.0516
									Control vs. STS	-15.04	-31.91 to 1.821	No	ns	0.0756		P value summary	ns
									LTS vs. STS	-15.24	-32.10 to 1.627	No	ns	0.0723		Significant diff. among means (P < 0.05)?	No
																R squared	0.6277
									pre-mRNA-splicing factor syf1 homolog							ANOVA summary
									Tukey's multiple comparisons test	Mean Diff.	95.00% CI of diff.	Below threshold?	Summary	Adjusted P Value		F	0.8552
									Control vs. LTS	0.3144	-0.4608 to 1.090	No	ns	0.4728		P value	0.4712
									Control vs. STS	0.2452	-0.5300 to 1.020	No	ns	0.62		P value summary	ns
									LTS vs. STS	-0.06917	-0.8444 to 0.7061	No	ns	0.9598		Significant diff. among means (P < 0.05)?	No
																R squared	0.2218
									small RNA 2'-O-methyltransferase							ANOVA summary
									Tukey's multiple comparisons test	Mean Diff.	95.00% CI of diff.	Below threshold?	Summary	Adjusted P Value		F	6.609
									Control vs. LTS	0.497	0.02927 to 0.9648	Yes	*	0.0396		P value	0.0304
									Control vs. STS	0.03608	-0.4317 to 0.5038	No	ns	0.9697		P value summary	*
									LTS vs. STS	-0.4609	-0.9287 to 0.006809	No	ns	0.0528		Significant diff. among means (P < 0.05)?	Yes
																R squared	0.6878
									rRNA methyltransferase 2, mitochondrial							ANOVA summary
									Tukey's multiple comparisons test	Mean Diff.	95.00% CI of diff.	Below threshold?	Summary	Adjusted P Value		F	3.204
									Control vs. LTS	0.4225	-0.6702 to 1.515	No	ns	0.5025		P value	0.113
									Control vs. STS	-0.4785	-1.571 to 0.6142	No	ns	0.4245		P value summary	ns
									LTS vs. STS	-0.901	-1.994 to 0.1917	No	ns	0.0983		Significant diff. among means (P < 0.05)?	No
																R squared	0.5165
									cAMP responsive element-binding protein							ANOVA summary
									Tukey's multiple comparisons test	Mean Diff.	95.00% CI of diff.	Below threshold?	Summary	Adjusted P Value		F	10.85
									Control vs. LTS	-6.293	-10.48 to -2.102	Yes	**	0.0087		P value	0.0102
									Control vs. STS	-2.332	-6.523 to 1.859	No	ns	0.2776		P value summary	*
									LTS vs. STS	3.961	-0.2302 to 8.152	No	ns	0.0616		Significant diff. among means (P < 0.05)?	Yes
																R squared	0.7834

### Sheet: Table S1D
Supplementary table relevant to Figure 4A: Total RNAs upregulated at basal conditions
Control Age 2 vs Control Age 1 DEGs mRNA Upregulation											Control Age 3 vs Control Age 1 DEGs mRNA Upregulation											Control Age 3 vs Control Age 2 DEGs mRNA Upregulation
Feature.ID	Read.Count.All	Read.Count.Control_1	Read.Count.Control_2	LFC(Control_2/Control_1)	lfcSE	stat	p.Value	FDR	Gene Name		Feature.ID	Read.Count.All	Read.Count.Control_1	Read.Count.Control_3	LFC(Control_3/Control_1)	lfcSE	stat	p.Value	FDR	Gene Name		Feature.ID	Read.Count.All	Read.Count.Control_2	Read.Count.Control_3	LFC(Control_3/Control_2)	lfcSE	stat	p.Value	FDR	Gene Name
LOC101847922	3.94959	1.65643	6.70137	1.96161	0.839266	2.33729	0.0194241	0.109883	1-deoxypentalenic acid 11-beta-hydroxylase		LOC101847922	4.54249	1.54762	8.13633	2.30455	0.749514	3.07473	0.0021069	0.0219705	1-deoxypentalenic acid 11-beta-hydroxylase		LOC101852961	6.77677	2.22223	11.3313	2.32182	1.17998	1.96767	0.0491058	0.999011	4-aminobutyrate aminotransferase, mitochondrial
LOC101858682	36.6055	16.6391	60.5652	1.82552	0.393891	4.6346	3.57635e-06	0.00013881	1-deoxyxylulose-5-phosphate synthase YajO isoform		LOC101858682	26.4478	15.5492	39.5262	1.44596	0.370121	3.90673	9.35517e-05	0.00181503	1-deoxyxylulose-5-phosphate synthase YajO isoform		LOC100533239	392.781	101.923	683.64	2.75338	0.762476	3.6111	0.000304898	0.999011	abdominal ganglion neuropeptides L5-67 precursor
LOC101863836	19.6628	10.7093	30.407	1.44657	0.461944	3.13148	0.00173929	0.0185224	2-(3-amino-3-carboxypropyl)histidine synthase subunit 2		LOC101863836	19.7001	10.0177	31.319	1.72204	0.553286	3.11239	0.00185582	0.0199678	2-(3-amino-3-carboxypropyl)histidine synthase subunit 2		LOC101864669	68.0884	39.9805	96.1963	1.20871	0.595674	2.02914	0.0424438	0.999011	agrin
LOC101860845	60.2113	36.1326	89.1057	1.28456	0.289942	4.4304	9.40606e-06	0.00030703	2',3'-cyclic-nucleotide 3'-phosphodiesterase		LOC101860466	101.576	48.7971	164.91	1.7885	0.362267	4.93697	7.93438e-07	3.68687e-05	2',5'-phosphodiesterase 12		ATRP	50.2129	4.37817	96.0477	4.46608	2.0029	2.22981	0.0257603	0.999011	allatotropin-like peptide
LOC101860466	216.344	52.1751	413.347	2.97944	0.624342	4.77213	1.8229e-06	8.04672e-05	2',5'-phosphodiesterase 12		LOC101852961	7.74093	1.74567	14.9352	3.04111	1.32881	2.28859	0.0221031	0.124038	4-aminobutyrate aminotransferase, mitochondrial		LOC101849187	21.9171	14.514	29.3202	1.01888	0.422452	2.41181	0.0158734	0.999011	ankyrin repeat and EF-hand domain-containing protein 1
LOC101858526	2261.9	1463.22	3220.31	1.13783	0.306799	3.70873	0.000208301	0.00359234	40S ribosomal protein S27-like		LOC101856612	26.309	11.4027	44.1965	2.04668	0.461674	4.43318	9.28546e-06	0.000275534	5'-nucleotidase domain-containing protein 1		LOC101846991	7.43161	4.80627	10.057	1.08847	0.526907	2.06576	0.0388507	0.999011	ankyrin repeat domain-containing protein 42 isoform
LOC101845119	5.57345	2.3541	9.43667	1.92953	0.908997	2.1227	0.0337792	0.161539	5-hydroxytryptamine receptor 1-like		LOC101864314	1.0273	0	2.26006	4.15427	2.11115	1.96778	0.0490938	0.213471	60S acidic ribosomal protein P2		LOC101852581	3.18845	1.58102	4.79587	1.65753	0.762508	2.17379	0.0297207	0.999011	ankyrin repeat domain-containing protein 45
LOC101853487	7.57997	3.65701	12.2875	1.70101	0.755183	2.25244	0.0242943	0.128237	5-hydroxytryptamine receptor 2A-like		LOC106012940	82.0766	2.32394	177.78	6.2398	1.21533	5.13426	2.83255e-07	1.55551e-05	AAC-rich mRNA clone AAC4 protein		LOC106012664	7.33812	3.87828	10.798	1.59145	0.654303	2.43227	0.0150043	0.999011	ankyrin repeat domain-containing protein 66
LOC101850331	219.618	143.12	311.414	1.11388	0.203058	5.48555	4.1218e-08	3.36035e-06	5'-3' exoribonuclease 1		LOC101857744	16.6954	1.02071	35.5049	5.19449	1.04576	4.96718	6.79329e-07	3.23132e-05	AAC-rich mRNA clone AAC4 protein		LOC101851134	12.7821	8.38116	17.1831	1.01774	0.47043	2.16343	0.0305079	0.999011	arylsulfatase B
LOC101856612	26.1254	12.1904	42.8473	1.75964	0.495618	3.55039	0.000384663	0.00587142	5'-nucleotidase domain-containing protein 1		LOC101847757	12.2208	7.65508	17.6996	1.14848	0.43654	2.63087	0.00851672	0.0618513	abasic site processing protein HMCES		LOC101845886	704.75	302.338	1107.16	1.86932	0.737336	2.53523	0.0112374	0.999011	BAG family molecular chaperone regulator 3
LOC101864314	36.4542	0	80.1993	9.09705	3.01596	3.01631	0.00255874	0.0246597	60S acidic ribosomal protein P2		LOC101863073	17.7691	11.6728	25.0846	1.17691	0.485726	2.42298	0.0153937	0.0956014	ABC transporter B family member 25		LOC101859803	1.58945	0.410271	2.76863	3.36075	1.31029	2.56489	0.0103208	0.999011	betaine--homocysteine S-methyltransferase 1
LOC101858579	108.166	57.7279	168.691	1.52974	0.507118	3.01653	0.00255687	0.0246597	60S ribosomal export protein NMD3		LOC101845963	55.0022	22.6847	93.7831	2.01692	0.25067	8.04612	8.54569e-16	7.22709e-13	acetyl-coenzyme A transporter 1		LOC101845741	5.63264	0.126874	11.1384	5.46666	1.80319	3.03167	0.00243208	0.999011	bone morphogenetic protein 2
LOC106011038	16.4598	3.18163	32.3937	3.32112	1.21511	2.73318	0.00627259	0.0486033	7SK snRNA methylphosphate capping enzyme		LOC106012547	5.21771	1.72599	9.40778	2.38841	1.02453	2.33124	0.0197409	0.114544	acetylcholine receptor subunit alpha-type acr-16-like precursor		LOC101850552	9.74397	1.84415	17.6438	3.3016	1.02524	3.22031	0.00128053	0.999011	calmodulin
LOC106012940	77.111	2.48542	166.662	6.01458	0.818082	7.35205	1.95191e-13	1.07286e-10	AAC-rich mRNA clone AAC4 protein		LOC101863017	1633.55	1027.17	2361.21	1.19732	0.27354	4.37713	1.2025e-05	0.00033674	actin cytoskeleton-regulatory complex protein pan-1		LOC101858632	45.1249	3.08209	87.1677	4.85271	1.48054	3.27766	0.00104673	0.999011	calmodulin-beta
LOC101857744	19.9997	1.08924	42.6922	5.29751	0.929029	5.70219	1.18276e-08	1.15822e-06	AAC-rich mRNA clone AAC4 protein		LOC101858295	1.26837	0.259355	2.47918	2.96194	1.44088	2.05564	0.0398171	0.185579	actin-5		LOC101855169	8.11516	0	16.2303	6.57453	3.03249	2.16803	0.0301561	0.999011	carbohydrate sulfotransferase 3
LOC101847757	18.4899	8.1942	30.8448	1.83172	0.566906	3.23107	0.00123326	0.0143144	abasic site processing protein HMCES		LOC101845889	2.87138	1.00815	5.10727	2.53488	1.21453	2.08713	0.0368767	0.176146	actin, clone 302		LOC101857389	8.97965	5.04097	12.9183	1.17188	0.563402	2.08	0.0375255	0.999011	caspase-3
LOC101863073	30.4789	12.4787	52.0793	2.03605	0.509245	3.99818	6.38324e-05	0.00141542	ABC transporter B family member 25		LOC101851885	63.2483	42.5264	88.1146	1.08396	0.310422	3.49188	0.000479639	0.00676615	activating signal cointegrator 1 complex subunit 2		LOC101859727	3.10913	1.33649	4.88176	2.38046	1.06293	2.23953	0.0251213	0.999011	CCN family member 2
LOC101845963	48.2195	24.2769	76.9506	1.67931	0.251082	6.68827	2.25827e-11	5.41953e-09	acetyl-coenzyme A transporter 1		LOC101845538	247.952	149.867	365.654	1.28666	0.28607	4.4977	6.8692e-06	0.000214761	activating signal cointegrator 1 complex subunit 3		LOC101849926	6.75131	0.637365	12.8653	4.06461	1.82459	2.22769	0.0259011	0.999011	CD9 antigen
LOC106012547	5.48877	1.84542	9.86079	2.38971	1.05052	2.2748	0.0229182	0.123343	acetylcholine receptor subunit alpha-type acr-16-like precursor		LOC101846008	44.1411	28.2432	63.2185	1.10602	0.273099	4.04988	5.12432e-05	0.00109297	activating signal cointegrator 1 complex subunit 3		LOC101853701	10.1994	4.52654	15.8723	1.59332	0.771113	2.06626	0.0388038	0.999011	chondroitin sulfate N-acetylgalactosaminyltransferase 2
LOC101849734	319.848	196.406	467.978	1.24547	0.363521	3.42612	0.000612275	0.00847421	acid ceramidase		LOC101850254	167.09	74.4944	278.205	1.91206	0.443754	4.30882	1.6413e-05	0.000430414	activating signal cointegrator 1 isoform		LOC101850599	6.0723	3.97028	8.17431	1.09717	0.540747	2.02898	0.0424599	0.999011	cilia- and flagella-associated protein 100 isoform
LOC101845954	118.395	78.2215	166.604	1.07228	0.377444	2.8409	0.00449858	0.0377965	acid phosphatase type 7		LOC101846727	103.766	60.7963	155.329	1.40482	0.253332	5.54538	2.93309e-08	2.31824e-06	acyl-CoA:lysophosphatidylglycerol acyltransferase 1		LOC101850662	26.6593	15.7221	37.5966	1.20361	0.36526	3.29522	0.000983435	0.999011	cilia- and flagella-associated protein 44
LOC101863017	2126.32	1098.46	3359.74	1.61293	0.424405	3.80044	0.000144439	0.00270942	actin cytoskeleton-regulatory complex protein pan-1		LOC101851205	13.8366	7.60142	21.3189	1.60861	0.557329	2.88628	0.00389821	0.034684	adenosine kinase isoform		LOC101852663	12.7075	7.76924	17.6457	1.10508	0.470038	2.35105	0.0187205	0.999011	cilia- and flagella-associated protein 53
LOC101858295	20.6837	0.278807	45.1695	7.29832	1.76525	4.13444	3.55823e-05	0.000900904	actin-5		LOC101862738	681.471	378.301	1045.27	1.46919	0.490296	2.99653	0.00273072	0.0267908	adhesion G protein-coupled receptor L1		LOC101852955	15.6308	9.43925	21.8224	1.18117	0.455083	2.59551	0.00944509	0.999011	cilia- and flagella-associated protein 58
LOC101855602	4.13395	1.21084	7.64168	2.48079	1.06729	2.32438	0.020105	0.112613	actin-like		LOC101855057	6.52487	2.3167	11.5747	2.45295	0.940793	2.60732	0.0091255	0.0648553	adhesion G-protein coupled receptor G4		LOC101861693	12.5146	7.93565	17.0935	1.09578	0.418189	2.62029	0.00878539	0.999011	cilia- and flagella-associated protein 91
LOC101859354	5.50195	0	12.1043	6.37031	1.60251	3.97522	7.03148e-05	0.00152236	actin, clone 302		LOC101854392	127.817	39.8187	233.414	2.56864	0.392926	6.5372	6.26805e-11	1.37685e-08	adhesion G-protein coupled receptor V1		LOC106011590	4.07853	0.871838	7.28521	2.61725	1.24432	2.10335	0.035435	0.999011	circumsporozoite protein
LOC101845889	16.7315	1.07678	35.5172	5.15797	0.948431	5.43843	5.37533e-08	4.22075e-06	actin, clone 302		LOC101861069	89.272	58.1517	126.616	1.16961	0.361942	3.23148	0.0012315	0.014607	ADP-dependent glucokinase		LOC101857625	7.87158	4.69783	11.0453	1.34621	0.635955	2.11684	0.0342737	0.999011	coiled-coil domain-containing protein 148
LOC101850814	8.29586	1.11422	16.9138	3.94832	1.49763	2.63638	0.00837958	0.0599795	actin, cytoplasmic		LOC101850313	4.58248	0.56125	9.40796	4.09367	1.32121	3.09841	0.00194559	0.0206837	ADP-ribosylation factor		LOC101863842	135.436	88.4889	182.384	1.00665	0.346641	2.904	0.00368429	0.999011	coiled-coil domain-containing protein 153
LOC101851885	70.3985	45.5518	100.215	1.15581	0.355618	3.25013	0.00115352	0.0136209	activating signal cointegrator 1 complex subunit 2		LOC101845269	15.0833	0.52813	32.5494	6.02629	1.39806	4.31048	1.62903e-05	0.00042918	ADP-ribosylation factor 1		LOC101864178	3.16402	0.915845	5.41219	2.25434	1.04476	2.15776	0.0309465	0.999011	coiled-coil domain-containing protein 166
LOC101846008	54.0829	30.249	82.6836	1.4214	0.35641	3.9881	6.66036e-05	0.00146091	activating signal cointegrator 1 complex subunit 3		LOC101847203	403.662	264.342	570.845	1.12061	0.33697	3.32555	0.000882457	0.011226	alanine--tRNA ligase, cytoplasmic		LOC101860554	29.3902	6.84473	51.9357	2.87423	1.23988	2.31815	0.0204414	0.999011	collagen alpha-1(I) chain
LOC101845538	264.995	160.562	390.316	1.28059	0.332865	3.84717	0.000119492	0.00232423	activating signal cointegrator 1 complex subunit 3		LOC101847402	40.4435	28.8793	54.3206	1.00183	0.287358	3.48634	0.000489675	0.00686194	alpha-1,2-mannosyltransferase ALG9		LOC101855544	191.432	72.935	309.929	2.07795	0.814104	2.55244	0.0106971	0.999011	collagen alpha-1(I) chain
LOC101850254	257.941	79.8469	471.654	2.55896	0.399908	6.39888	1.56525e-10	3.06555e-08	activating signal cointegrator 1 isoform		LOC101859036	63.2317	32.1508	100.529	1.65988	0.393567	4.21752	2.47005e-05	0.000598545	alpha-1,3/1,6-mannosyltransferase ALG2		LOC101853496	501.027	172.937	829.116	2.25907	1.15184	1.96128	0.0498462	0.999011	collagen alpha-3(VI) chain-like
LOC101846727	110.006	65.0575	163.944	1.34411	0.287003	4.68327	2.82329e-06	0.000114266	acyl-CoA:lysophosphatidylglycerol acyltransferase 1		LOC101850949	411.229	282.355	565.877	1.01151	0.35064	2.88476	0.00391712	0.0347973	alpha-2-macroglobulin		LOC101852150	4.9422	1.66643	8.21798	1.96666	0.729359	2.69642	0.00700892	0.999011	colorectal mutant cancer protein
LOC101863838	20.7947	12.7962	30.393	1.16032	0.397492	2.91909	0.0035105	0.0311413	acyl-coenzyme A synthetase ACSM3, mitochondrial isoform		LOC101864698	7.51054	3.59482	12.2094	1.8324	0.582617	3.14512	0.00166021	0.0184378	alpha-ketoglutarate-dependent dioxygenase alkB homolog 4		LOC101850389	37.2662	19.0825	55.4499	1.56102	0.690327	2.26128	0.0237422	0.999011	COUP transcription factor 2
LOC101859959	58.2227	29.9322	92.1713	1.60589	0.627505	2.55917	0.0104921	0.0709581	adenine DNA glycosylase		LOC101848897	77.8138	54.012	106.376	1.00498	0.398288	2.52324	0.0116279	0.0776445	alpha-L-fucosidase		LOC101856951	5.76473	1.49915	10.0303	2.56071	1.19942	2.13497	0.0327639	0.999011	DEAD-box ATP-dependent RNA helicase 42-like
LOC101851205	14.6498	8.12935	22.4743	1.5308	0.431221	3.54991	0.000385363	0.00587317	adenosine kinase isoform		LOC101853276	168.804	111.186	237.945	1.12525	0.208901	5.38654	7.18274e-08	5.12611e-06	alpha-N-acetylglucosaminidase		LOC101851126	15.9317	4.34767	27.5156	2.68781	1.21299	2.21584	0.0267022	0.999011	delta-like protein 4
LOC101862738	665.51	404.4	978.842	1.27658	0.555645	2.29748	0.0215912	0.118446	adhesion G protein-coupled receptor L1		LOC101849752	94.9145	59.1322	137.853	1.19528	0.416686	2.86853	0.00412386	0.0361779	alpha-protein kinase 1		AcDopbH	5.41577	2.58227	8.24927	1.50204	0.71565	2.09885	0.03583	0.999011	dopamine beta hydroxylase-like protein precursor
LOC101854392	112.652	42.6081	196.706	2.20344	0.307212	7.17238	7.37074e-13	3.22026e-10	adhesion G-protein coupled receptor V1		LOC101856404	4.40005	1.89392	7.4074	2.08014	1.02807	2.02335	0.0430369	0.194737	amino acid transporter AVT1D		LOC101847956	38.5799	21.7423	55.4175	1.37113	0.531659	2.57896	0.00990978	0.999011	dynein assembly factor 1, axonemal
LOC101846494	318.58	156.53	513.04	1.70766	0.412893	4.13584	3.53665e-05	0.000899417	ADP-ribosyl-[dinitrogen reductase] glycohydrolase		LOC101864691	2.86601	0.866526	5.26539	2.10694	0.930204	2.26503	0.0235108	0.129658	amino acid transporter AVT1J		LOC101847003	22.904	10.9658	34.8422	1.71344	0.680765	2.51693	0.0118381	0.999011	dynein beta chain, ciliary
LOC101850313	5.96274	0.600548	12.3974	4.19468	1.09296	3.83791	0.000124085	0.00239443	ADP-ribosylation factor		LOC101852494	30.5042	17.4259	46.1982	1.32663	0.363093	3.65369	0.000258495	0.00416003	amino acid transporter AVT3B		LOC101847496	20.6153	12.3499	28.8807	1.05059	0.426376	2.46399	0.01374	0.999011	dynein heavy chain 2, axonemal
LOC101858881	3.9421	0.591008	7.96341	3.6046	1.45605	2.47559	0.0133015	0.0843796	agrin		LOC101846454	82.7268	19.395	158.725	3.04549	0.658416	4.62549	3.7372e-06	0.000129797	aminoacyl tRNA synthase complex-interacting multifunctional protein 1		LOC101862467	2.68422	0.734829	4.6336	2.50325	0.934643	2.6783	0.00739971	0.999011	dynein intermediate chain 2, ciliary isoform
LOC101845259	16.536	10.971	23.2141	1.11184	0.396253	2.80589	0.00501773	0.0411638	alkylated DNA repair protein alkB homolog 8		LOC106012982	7.11644	0.584239	14.9551	4.74399	0.984272	4.8198	1.43705e-06	6.03133e-05	angiopoietin-1		LOC101850898	2.08679	0.662097	3.51149	2.33344	1.03521	2.25408	0.0241911	0.999011	EF-hand calcium-binding domain-containing protein 5
LOC101859036	56.3202	34.4045	82.6189	1.26433	0.299537	4.22094	2.43287e-05	0.000661964	alpha-1,3/1,6-mannosyltransferase ALG2		LOC101845689	3.60158	2.03565	5.4807	1.45718	0.651873	2.23537	0.0253933	0.136697	angiopoietin-2		LOC101851898	82.5929	5.71058	159.475	4.77912	1.67101	2.86002	0.00423614	0.999011	extracellular matrix protein 3
LOC101862487	81.6441	47.8625	122.182	1.32952	0.392794	3.38477	0.000712387	0.00949051	alpha-2 adrenergic receptor		LOC101845211	29.0032	3.548	59.5494	4.07048	0.519974	7.82825	4.94717e-15	3.60103e-12	ankyrin repeat and KH domain-containing protein 1		LOC101850866	23.1855	7.61916	38.7518	2.2905	1.11436	2.05544	0.0398365	0.999011	eyes absent homolog 1
LOC101850949	446.351	302.11	619.44	1.03677	0.413394	2.50793	0.012144	0.0792196	alpha-2-macroglobulin		LOC101860138	25.6308	17.6665	35.188	1.08591	0.436735	2.48642	0.0129036	0.0838137	ankyrin repeat and KH domain-containing protein mask isoform		LOC101844981	39.6998	18.7135	60.6861	1.71348	0.86143	1.98911	0.0466893	0.999011	F-box only protein 4
LOC101847798	112.025	73.9998	157.656	1.0759	0.339922	3.16515	0.00155005	0.0170631	alpha-2-macroglobulin receptor-associated protein		LOC101854545	80.6757	54.5058	112.08	1.08143	0.322212	3.35625	0.000790065	0.0103031	ankyrin repeat and zinc finger domain-containing protein 1		LOC101863002	25.2798	6.76622	43.7934	2.63506	1.19846	2.1987	0.027899	0.999011	fibrillin-1
LOC101848897	89.6669	57.813	127.891	1.13757	0.37985	2.99479	0.00274637	0.025983	alpha-L-fucosidase		LOC101846040	2.10023	0.377986	4.16693	3.6346	1.22187	2.97461	0.00293361	0.0281925	ankyrin repeat domain-containing protein 17		LOC106013244	185.943	106.994	264.892	1.28758	0.621709	2.07103	0.0383556	0.999011	filaggrin-2
LOC101852494	35.4137	18.6467	55.5342	1.55216	0.287002	5.40819	6.36636e-08	4.79984e-06	amino acid transporter AVT3B		LOC101863189	1.67707	0.332925	3.29005	3.30412	1.4449	2.28674	0.0222111	0.124484	ankyrin repeat domain-containing protein 17		LOC101845229	17.3579	10.1365	24.5793	1.13718	0.554105	2.05228	0.0401423	0.999011	flocculation protein FLO11
LOC101846454	76.7371	20.8263	143.83	2.79547	0.661167	4.22808	2.35689e-05	0.000647366	aminoacyl tRNA synthase complex-interacting multifunctional protein 1		LOC106012664	9.35981	5.25692	14.2833	1.54613	0.616261	2.50889	0.012111	0.0798621	ankyrin repeat domain-containing protein 66		LOC101859029	15.2261	2.90192	27.5502	3.22947	1.34124	2.40782	0.0160482	0.999011	formin-2
LOC101864303	60.9903	40.3218	85.7924	1.05574	0.485434	2.17484	0.0296423	0.147683	angio-associated migratory cell protein		LOC101853095	22.7699	14.0444	33.2404	1.29853	0.525922	2.46906	0.0135468	0.0868248	ankyrin repeat, SAM and basic leucine zipper domain-containing protein 1		LOC101852125	35.8036	2.3399	69.2673	4.88626	1.85581	2.63296	0.00846451	0.999011	FRAS1-related extracellular matrix protein 2
LOC106012982	5.69649	0.622905	11.7848	4.44477	0.927506	4.79217	1.64985e-06	7.53667e-05	angiopoietin-1		LOC101854034	26.7803	14.921	41.0114	1.44168	0.37427	3.85197	0.000117171	0.00218986	antiviral innate immune response receptor RIG-I		LOC101846301	8.72322	0.410271	17.0362	6.04324	2.49727	2.41993	0.0155233	0.999011	gamma-aminobutyric acid receptor subunit alpha-2-like
LOC101845689	7.39654	2.17612	13.6611	2.69772	0.933088	2.89117	0.0038381	0.0334513	angiopoietin-2		LOC101860239	100.215	64.9242	142.564	1.17762	0.332668	3.53991	0.000400259	0.00590188	arylsulfatase B		LOC101859294	14.2117	5.1008	23.3226	2.10826	1.0064	2.09485	0.0361839	0.999011	GATA zinc finger domain-containing protein 5
LOC101859904	10.655	1.53494	21.599	3.77364	1.50248	2.51161	0.0120182	0.07877	anhydro-N-acetylmuramic acid kinase		LOC101847280	46.7594	31.8	64.7106	1.05212	0.429439	2.44999	0.014286	0.0904652	arylsulfatase B		LOC101850394	6.21195	3.32722	9.09667	1.33546	0.628042	2.12638	0.0334717	0.999011	general transcription factor IIH subunit 4
LOC101845211	58.5126	3.79698	124.171	5.00156	0.711334	7.03124	2.04704e-12	7.24974e-10	ankyrin repeat and KH domain-containing protein 1		LOC101862860	22.0165	1.06613	47.157	5.4888	1.05246	5.21521	1.8361e-07	1.11711e-05	asparagine--tRNA ligase, cytoplasmic		LOC101847667	2.18811	0	4.37622	4.37	1.60093	2.72967	0.00633983	0.999011	glycine receptor subunit alpha-3
LOC101854545	94.4643	58.2884	137.875	1.24084	0.362006	3.42767	0.000608791	0.00844116	ankyrin repeat and zinc finger domain-containing protein 1		LOC101846275	469.034	137.491	866.887	2.6599	0.51705	5.14437	2.68421e-07	1.49837e-05	aspartate--tRNA ligase, cytoplasmic		LOC101846885	2.96732	0.199606	5.73503	4.4993	1.97219	2.28137	0.0225266	0.999011	heavy metal-associated isoprenylated plant protein 33
LOC101863189	3.73026	0.355649	7.77978	4.24806	1.37984	3.07865	0.00207937	0.0211191	ankyrin repeat domain-containing protein 17		LOC101852699	10.3159	5.62667	15.943	1.47929	0.492282	3.00497	0.00265609	0.0262566	AT-rich interactive domain-containing protein 4A isoform		LOC101846760	26.1755	8.38074	43.9702	2.36614	0.967971	2.44444	0.0145079	0.999011	HHIP-like protein 1
LOC101846593	16.6746	9.7915	24.9343	1.33905	0.55745	2.40209	0.0163015	0.0976658	ankyrin repeat domain-containing protein 17		LOC101857153	906.237	552.814	1330.35	1.26826	0.280783	4.51688	6.27587e-06	0.000199906	ATP-binding cassette sub-family A member 2		LOC101845362	15.9308	0	31.8616	7.53802	3.02943	2.48826	0.0128369	0.999011	homeobox protein abdominal-A homolog
LOC101863224	35.7072	20.4972	53.9591	1.33478	0.457531	2.91735	0.00353019	0.0312635	ankyrin repeat, PH and SEC7 domain containing protein secG		LOC101861159	2.36012	0.781014	4.25504	2.56774	0.985336	2.60595	0.00916197	0.0649751	ATP-binding cassette sub-family A member 3		LOC101847002	27.5619	4.47397	50.6499	3.57994	1.13933	3.14215	0.00167711	0.999011	homeobox protein abdominal-A homolog
LOC101855117	7.83496	3.45424	13.0918	1.83619	0.590125	3.11153	0.0018612	0.0195157	ankyrin-2		LOC101854271	333.474	200.335	493.24	1.32094	0.133284	9.91074	3.73869e-23	1.26472e-19	ATP-binding cassette sub-family A member 3		LOC101845582	16.6434	2.15887	31.1279	4.00826	1.37336	2.91858	0.00351626	0.999011	hybrid signal transduction histidine kinase M
LOC101849346	8.61052	5.52954	12.3077	1.1412	0.485283	2.35162	0.0186921	0.106841	ankyrin-3		LOC101856696	23.253	15.1935	32.9244	1.19959	0.501266	2.39312	0.0167058	0.101422	ATP-binding cassette sub-family A member 3		LOC101860405	10.3864	5.63088	15.1419	1.38029	0.613149	2.25115	0.0243759	0.999011	integrin alpha-9
LOC101850164	24.8938	14.4993	37.3673	1.28315	0.388041	3.30672	0.000943941	0.0116803	anoctamin-10 isoform		LOC101854938	2309.21	1298.38	3522.2	1.44042	0.438399	3.28563	0.00101754	0.0126178	ATP-binding cassette sub-family A member 5		LOC118477118	7.51317	2.31469	12.7116	2.16814	0.924047	2.34636	0.0189579	0.999011	intracellular protein transport protein USO1-like
LOC101852578	8.24735	4.4039	12.8595	1.40588	0.713811	1.96954	0.0488909	0.208785	anoctamin-5		LOC101857806	21.302	4.73765	41.1791	3.18147	0.536558	5.92939	3.04055e-09	3.54675e-07	ATP-binding cassette sub-family A member 7		LOC101848433	5.3932	3.1552	7.63119	1.28914	0.641175	2.01059	0.0443686	0.999011	intraflagellar transport protein 25 homolog
LOC101854034	46.9793	15.9803	84.1781	2.36287	0.603235	3.917	8.96572e-05	0.00185622	antiviral innate immune response receptor RIG-I		LOC101857877	381.603	201.977	597.153	1.57149	0.311612	5.0431	4.58058e-07	2.31271e-05	ATP-binding cassette sub-family B member 6, mitochondrial		LOC101859781	60.9814	21.3858	100.577	2.21074	0.898983	2.45915	0.0139264	0.999011	lachesin
LOC101847732	10.2832	6.36371	14.9865	1.20309	0.40214	2.99172	0.00277412	0.0261566	apoptosis regulator BAX		LOC101847179	372.866	221.961	553.952	1.32594	0.236453	5.60762	2.0513e-08	1.68425e-06	ATP-binding cassette sub-family C member 9 isoform		LOC101855145	6.8413	2.97535	10.7073	1.99383	0.625513	3.1875	0.00143507	0.999011	leucine-rich repeat-containing protein 73
LOC101847144	6.9602	4.43058	9.99574	1.23373	0.56435	2.18612	0.028807	0.145048	archaemetzincin-2		LOC101858712	20.387	12.2672	30.1309	1.41053	0.38333	3.67966	0.000233542	0.00383508	ATP-dependent DNA helicase PIF1		LOC101862626	4.5412	1.65099	7.43141	2.19985	1.03975	2.11575	0.0343662	0.999011	lipoxygenase homology domain-containing protein 1 isoform
LOC101860239	123.886	69.3909	189.28	1.43162	0.32756	4.37057	1.23921e-05	0.000382515	arylsulfatase B		LOC101858186	196.857	81.8081	334.916	2.02779	0.410368	4.94139	7.75695e-07	3.63438e-05	ATP-dependent RNA helicase DEAH12, chloroplastic		LOC101864113	332.876	201.289	464.462	1.19706	0.593995	2.01526	0.043877	0.999011	matrix metalloproteinase-21
LOC101861726	4.88648	2.62616	7.59886	1.4202	0.705766	2.01229	0.0441896	0.195013	arylsulfatase B		LOC101858982	970.535	464.847	1577.36	1.76608	0.34915	5.05822	4.23193e-07	2.16651e-05	ATP-dependent translocase ABCB1 isoform		LOC101849973	8.26084	4.43377	12.0879	1.38645	0.605065	2.29141	0.0219396	0.999011	metabotropic glutamate receptor 2 isoform
LOC101862860	33.2946	1.13555	71.8856	5.97114	1.36845	4.36344	1.28034e-05	0.000393786	asparagine--tRNA ligase, cytoplasmic		LOC101853542	75.6668	41.3076	116.898	1.54077	0.38163	4.03733	5.40627e-05	0.00114074	ATP-dependent translocase ABCB1 isoform		LOC101847304	2.93807	0.126874	5.74927	4.37407	2.18239	2.00426	0.0450423	0.999011	mucin-5AC
LOC101846275	330.325	147.007	550.307	1.90476	0.328796	5.79313	6.90849e-09	7.49769e-07	aspartate--tRNA ligase, cytoplasmic		LOC101856381	103.218	71.6621	141.084	1.00929	0.342867	2.94368	0.00324332	0.0302656	ATPase family AAA domain-containing protein 3-A		LOC101846999	7.00456	1.91496	12.0942	2.7205	1.2321	2.20802	0.0272427	0.999011	muscarinic acetylcholine receptor M3
LOC101856905	241.811	154.723	346.317	1.15402	0.205703	5.61015	2.02149e-08	1.84193e-06	aspartyl aminopeptidase isoform		LOC101856317	42.6421	26.6205	61.868	1.13431	0.377358	3.00593	0.00264773	0.0262332	atrial natriuretic peptide receptor 1		LOC101851270	8.42402	4.25107	12.597	1.53071	0.762113	2.0085	0.04459	0.999011	myomodulin neuropeptides 1-like
LOC101859612	1.75295	0.127093	3.70397	4.19481	2.08893	2.00811	0.0446314	0.19615	AT-rich interactive domain-containing protein 1A		LOC101847890	658.505	379.349	993.493	1.3942	0.19638	7.09951	1.252e-12	4.23528e-10	autophagy-related protein 9A		LOC101850987	34.4005	3.03639	65.7647	4.41298	2.05825	2.14404	0.0320293	0.999011	myophilin
LOC101852699	12.6364	6.01219	20.5854	1.71446	0.510755	3.35673	0.000788714	0.0101887	AT-rich interactive domain-containing protein 4A isoform		LOC101852760	137.896	50.1934	243.139	2.28366	0.468813	4.87116	1.10947e-06	4.83649e-05	baculoviral IAP repeat-containing / E3 ubiquitin-protein ligase protein isoform		LOC100533398	59.0925	18.6039	99.581	2.38432	0.883766	2.69791	0.00697766	0.999011	myosin regulatory light chain (N-terminus)
LOC101857153	1109.83	592.134	1731.07	1.54754	0.277585	5.57501	2.47513e-08	2.1408e-06	ATP-binding cassette sub-family A member 2		LOC101845886	912.827	480.936	1431.1	1.56968	0.728794	2.15381	0.0312554	0.157759	BAG family molecular chaperone regulator 3		LOC101845087	16.0755	9.77585	22.3751	1.1094	0.475085	2.33516	0.019535	0.999011	N(6)-adenine-specific methyltransferase METTL4
LOC101854271	411.446	214.36	647.949	1.59009	0.178864	8.88994	6.11399e-19	1.3022e-15	ATP-binding cassette sub-family A member 3		LOC101857009	51.9589	26.6479	82.3322	1.68452	0.333437	5.05201	4.37191e-07	2.2273e-05	battenin		LOC101850273	9.22962	0.18947	18.2698	6.14593	2.82306	2.17705	0.0294769	0.999011	NACHT and WD repeat domain-containing protein 2
LOC101854938	2702.22	1391.46	4275.14	1.61919	0.458886	3.52852	0.000417883	0.00625137	ATP-binding cassette sub-family A member 5		LOC101851620	57.1839	32.2409	87.1155	1.47028	0.506851	2.90082	0.00372185	0.0334669	beta-1,4-galactosyltransferase 7		LOC101857666	14.3176	9.3676	19.2677	1.0864	0.469036	2.31623	0.0205456	0.999011	nardilysin
LOC101857806	12.8956	5.06426	22.2932	2.19708	0.607581	3.61612	0.000299055	0.00482082	ATP-binding cassette sub-family A member 7		LOC101863091	17.1207	12.2703	22.9413	1.01759	0.404903	2.51318	0.0119649	0.0791143	beta-amyrin 28-monooxygenase		LOC101861636	13.2074	2.9112	23.5036	2.90171	1.19015	2.43811	0.0147643	0.999011	neprilysin-1
LOC101859949	199.848	96.8089	323.494	1.7309	0.54999	3.14715	0.00164869	0.017893	ATP-binding cassette sub-family B member 10, mitochondrial		LOC101859803	1.98784	0.619737	3.62956	2.30887	1.02032	2.26289	0.0236427	0.130131	betaine--homocysteine S-methyltransferase 1		Nork	7.27717	1.21499	13.3394	3.4253	1.69967	2.01527	0.0438765	0.999011	neurite outgrowth regulated kinase
LOC101857877	403.938	216.163	629.268	1.53913	0.261177	5.89304	3.79162e-09	4.61467e-07	ATP-binding cassette sub-family B member 6, mitochondrial		LOC106013322	1.92811	0.660667	3.44905	2.18272	1.01576	2.14884	0.0316467	0.158882	bifunctional protein GlmU		LOC101863219	657.812	348.091	967.532	1.47009	0.695734	2.11301	0.0345997	0.999011	nuclear pore complex protein DDB_G0274915
LOC101847179	359.916	237.647	506.639	1.09489	0.325112	3.36772	0.000757933	0.0099113	ATP-binding cassette sub-family C member 9 isoform		LOC101845741	6.77544	0.118631	14.7636	6.28051	1.72665	3.6374	0.0002754	0.00437381	bone morphogenetic protein 2		LOC101851050	7.4096	4.47141	10.3478	1.202	0.533704	2.25218	0.0243111	0.999011	O(6)-methylguanine-induced apoptosis 2 isoform
LOC101858712	19.53	13.1276	27.2128	1.06388	0.409669	2.59692	0.00940643	0.0654723	ATP-dependent DNA helicase PIF1		Tld-2	205.216	109.057	320.607	1.5413	0.690889	2.2309	0.0256878	0.137626	bone morphogenic protein 1 isoform		LOC101853994	3.38446	0.508651	6.26027	3.5107	1.73484	2.02365	0.0430064	0.999011	probable calcium-binding protein CML23
LOC101860606	97.6472	60.3786	142.37	1.23922	0.246834	5.02047	5.1544e-07	2.88901e-05	ATP-dependent RNA helicase DDX54		LUQ-1	4.15563	0	9.14239	6.07074	3.02905	2.00417	0.0450516	0.201003	bradykinin-like neuropeptide precursor		LOC101861864	6.68902	1.20278	12.1753	3.15556	1.52552	2.06852	0.0385915	0.999011	probable cyclin-dependent serine/threonine-protein kinase DDB_G0292550
LOC101858186	179.983	87.5362	290.92	1.73255	0.473343	3.66024	0.000251981	0.00418879	ATP-dependent RNA helicase DEAH12, chloroplastic		LOC101861394	27.6229	8.06213	51.0959	2.57863	0.453389	5.68747	1.28936e-08	1.13585e-06	bromodomain-containing protein 4A		LOC101863484	25.9926	16.4629	35.5224	1.12825	0.5319	2.12117	0.0339072	0.999011	probable tubulin polyglutamylase TTLL9
LOC101858982	1268.21	497.493	2193.07	2.14061	0.346385	6.17986	6.41566e-10	9.74768e-08	ATP-dependent translocase ABCB1 isoform		LOC106013570	10.0648	4.31583	16.9635	1.73182	0.858767	2.01663	0.0437337	0.197151	C-type lectin lectoxin-Lio3		LOC101855013	6.64263	3.99425	9.29102	1.25276	0.566949	2.20965	0.0271296	0.999011	probable tubulin polyglutamylase TTLL9 isoform
LOC101853542	82.3345	44.2492	128.037	1.52008	0.337959	4.49782	6.86538e-06	0.000238247	ATP-dependent translocase ABCB1 isoform		LOC101845935	545.082	337.043	794.727	1.2458	0.199243	6.25269	4.03438e-10	6.62499e-08	cadherin EGF LAG seven-pass G-type receptor 1		LOC101851239	7.81482	2.72351	12.9061	2.32535	0.929562	2.50155	0.012365	0.999011	protein O-mannosyl-transferase TMTC2
LOC101847890	673.915	406.047	995.357	1.29446	0.226162	5.7236	1.04289e-08	1.04528e-06	autophagy-related protein 9A		LOC101861432	44.2747	17.5683	76.3224	2.15877	0.378775	5.69934	1.20269e-08	1.07631e-06	cadherin-23		LOC101844969	7.99295	3.6583	12.3276	1.65209	0.828012	1.99524	0.0460163	0.999011	protein phosphatase 1 regulatory subunit 32
LOC101858975	27.7649	16.3835	41.4225	1.26968	0.445755	2.84837	0.00439435	0.0371237	axoneme-associated protein/ CDS_serine/arginine repetitive matrix protein		LOC101850781	70.9313	41.2153	106.591	1.4002	0.343912	4.07139	4.67338e-05	0.00101471	cadherin-87A isoform		LOC101854257	12.6687	8.7718	16.5656	1.04012	0.456356	2.27918	0.0226564	0.999011	protein phosphatase 2C-like domain-containing protein 1
LOC101852760	89.0733	53.6899	131.533	1.29386	0.423534	3.05492	0.00225124	0.0224452	baculoviral IAP repeat-containing / E3 ubiquitin-protein ligase protein isoform		LOC101845243	34.2798	19.3994	52.1362	1.3772	0.341905	4.02801	5.6252e-05	0.00117899	calcium-transporting ATPase type 2C member 1		LOC100533301	3174.44	629.248	5719.64	3.18436	1.17691	2.70569	0.00681626	0.999011	protein PRQFV-amide precursor
LOC101845464	988.224	639.541	1406.64	1.13804	0.274568	4.14482	3.40078e-05	0.000866157	baculoviral IAP repeat-containing protein 6		LOC101848127	2.76881	0.423493	5.58319	3.71835	1.31928	2.81848	0.0048252	0.040523	calcium/calmodulin-dependent 3',5'-cyclic nucleotide phosphodiesterase 1		LOC101848808	7.97156	0	15.9431	6.55601	3.03257	2.16187	0.0306284	0.999011	protein Wnt-11b-2
LOC101857009	53.7482	28.4746	84.0765	1.54859	0.387218	3.99926	6.35402e-05	0.00141524	battenin		LOC101855044	9.15537	1.60979	18.2101	3.54271	0.842245	4.20627	2.59624e-05	0.000623762	calpain-9		LOC101845673	62.5104	23.418	101.603	2.15193	1.03743	2.0743	0.0380519	0.999011	protein Wnt-4
LOC101847342	84.0633	52.1838	122.319	1.20687	0.372542	3.23955	0.00119717	0.0139787	beclin 1-associated autophagy-related key regulator		LOC101862405	84.9546	49.3616	127.666	1.39579	0.31727	4.39939	1.08556e-05	0.000310679	calpain-D		LOC101859258	23.8671	12.5374	35.1968	1.43234	0.516788	2.77163	0.00557769	0.999011	protocadherin Fat 4
LOC101860408	16.837	9.69836	25.4034	1.33649	0.396251	3.37284	0.000743966	0.00978876	beta-1,4-galactosyltransferase 3		LOC101862537	2538.99	1706.13	3538.42	1.05323	0.52312	2.01336	0.0440769	0.197802	calumenin isoform		LOC101848951	63.9373	30.09	97.7847	1.70371	0.641967	2.65389	0.00795695	0.999011	protocadherin Fat 4-like
LOC101851752	2.98953	0.311452	6.20322	4.34714	1.77783	2.44519	0.0144775	0.0897678	beta-1,4-N-acetylgalactosaminyltransferase bre-4		LOC101848703	14.4067	0.76911	30.7719	5.28137	1.22779	4.30154	1.69617e-05	0.000440691	canalicular multispecific organic anion transporter 1		LOC118477175	21.4643	11.8307	31.0978	1.36163	0.623055	2.18542	0.0288584	0.999011	protocadherin Fat 4-like
LOC101862097	25.7386	14.5113	39.2113	1.3904	0.392457	3.54281	0.000395892	0.00599716	beta-hexosaminidase		LOC101848682	45.5612	2.33028	97.4383	5.32929	0.602172	8.85011	8.74321e-19	1.23236e-15	canalicular multispecific organic anion transporter 2		LOC101845257	2.48974	0	4.97948	4.89339	2.47716	1.97541	0.0482218	0.999011	proton-coupled folate transporter
LOC101852215	57.4405	38.3399	80.3612	1.03254	0.427345	2.41618	0.0156844	0.094925	bifunctional coenzyme A synthase isoform		LOC101859765	263.359	143.482	407.213	1.52263	0.287269	5.30037	1.15568e-07	7.63562e-06	canalicular multispecific organic anion transporter 2		LOC101856966	8.89686	4.28003	13.5137	1.49044	0.550294	2.70844	0.00676001	0.999011	radial spoke head 10 homolog B isoform
LOC101861884	82.5061	16.5179	161.692	3.28344	1.07851	3.04443	0.00233122	0.0231074	bifunctional polynucleotide phosphatase/kinase		LOC101858207	67.5868	45.9727	93.5237	1.06967	0.367197	2.91307	0.00357895	0.0325979	canalicular multispecific organic anion transporter 2		LOC101846296	8.12634	2.15864	14.094	2.50092	1.04448	2.39442	0.0166466	0.999011	ras-related protein Rab-44
LOC101850643	15.9385	7.74665	25.7688	1.65981	0.680169	2.44029	0.0146755	0.0906277	bis(5'-nucleosyl)-tetraphosphatase PrpE [asymmetrical]		LOC101851941	92.3735	59.9435	131.29	1.15985	0.471565	2.45958	0.0139099	0.0885374	carbonyl reductase [NADPH] 1		LOC101864423	1.86422	0	3.72845	4.14677	1.57154	2.63866	0.00832343	0.999011	receptor for retinol uptake STRA6
LOC101856181	59.3742	38.5029	84.4197	1.10702	0.338572	3.26967	0.00107674	0.0129474	Bloom syndrome protein homolog isoform		LOC101855111	3.13957	0	6.90706	5.6839	1.99498	2.84911	0.00438424	0.037818	cartilage matrix protein		LOC100533365	21.1152	2.15188	40.0786	4.2184	1.94992	2.16337	0.0305125	0.999011	schistosomin-like precursor
LOC101856623	2.97484	0.868051	5.503	2.58261	1.20531	2.14268	0.0321387	0.156148	bone morphogenetic protein 2 isoform		LOC101860607	124.206	60.3679	200.813	1.75547	0.298142	5.88802	3.90852e-09	4.34926e-07	cationic amino acid transporter 4		LOC101861468	12.1111	7.20891	17.0133	1.2496	0.453339	2.75644	0.00584335	0.999011	serine/threonine-protein kinase Nek3
LOC101846941	8.73598	4.80967	13.4475	1.50937	0.629353	2.39829	0.0164717	0.0981694	borealin		LOC101848556	76.14	47.6105	110.375	1.26666	0.298789	4.23931	2.24211e-05	0.00055443	CCA tRNA nucleotidyltransferase 1, mitochondrial		LOC100533265	8.38194	0	16.7639	6.62685	3.03226	2.18545	0.0288562	0.999011	serotonin transporter
LOC101864293	2.82594	1.30973	4.6454	1.94783	0.828214	2.35185	0.0186804	0.10681	brain protein I3		LOC101854777	0.995242	0.11738	2.04868	3.10994	1.58503	1.96207	0.0497544	0.215505	CD109 antigen		LOC101854633	79.9982	33.289	126.707	1.90898	0.874796	2.1822	0.029095	0.999011	serpin B6
LOC101859907	913.669	523.723	1381.6	1.39671	0.414206	3.37203	0.000746168	0.00979504	brain tumor protein isoform		LOC101856668	12.8262	7.66108	19.0244	1.39373	0.476852	2.92277	0.00346931	0.0318567	CD109 antigen		LOC100861463	10.7343	4.80657	16.6621	1.78324	0.810735	2.19954	0.0278398	0.999011	signaling mucin MSB2
LOC106011600	11.8534	8.03027	16.4411	1.00366	0.432517	2.3205	0.0203137	0.113362	brefeldin A-inhibited guanine nucleotide-exchange protein 3		LOC101853934	26.0341	7.54047	48.2265	2.68956	0.460985	5.83438	5.39899e-09	5.67196e-07	CD82 antigen		LOC118478889	28.9724	5.89469	52.0501	3.0981	1.09007	2.8421	0.00448171	0.999011	snoRNA_small nucleolar RNA U3
LOC101861394	42.9583	8.62079	84.1634	3.27644	0.484212	6.76655	1.31893e-11	3.40504e-09	bromodomain-containing protein 4A		LOC101855855	16.9148	10.7153	24.3541	1.20195	0.479398	2.50721	0.0121687	0.0800859	cell division control protein 6 homolog		LOC118478372	501.035	51.6273	950.443	4.19869	1.32424	3.17063	0.00152107	0.999011	snRNA_U1 spliceosomal RNA
LOC101851374	1.39237	0.302166	2.70062	3.04204	1.51552	2.00726	0.044722	0.196447	BTB/POZ domain-containing protein At5g03250		LOC101849943	24.9228	11.5537	40.9657	1.84393	0.423547	4.35354	1.33954e-05	0.000365017	cell division cycle protein 123 homolog		LOC118478373	85.0925	30.7012	139.484	2.1652	1.03492	2.09215	0.0364254	0.999011	snRNA_U1 spliceosomal RNA
LOC101854708	190.12	125.243	267.972	1.08423	0.438724	2.47132	0.0134615	0.0851908	C-1-tetrahydrofolate synthase, cytoplasmic		LOC101854906	25.2419	14.3664	38.2926	1.49442	0.425915	3.50872	0.000450265	0.00647051	cell division cycle protein 20 homolog		LOC101851681	11.6804	4.50967	18.8512	2.08696	0.933946	2.23456	0.0254463	0.999011	SPARC-related modular calcium-binding protein 1
LOC101855141	24.7061	16.8102	34.1812	1.00968	0.324761	3.109	0.00187719	0.019647	C2 domain-containing protein 3		LOC101858435	10.2255	5.30204	16.1337	1.75002	0.509485	3.43489	0.000592803	0.00810563	CENP-B homolog protein 2		LOC101858616	2.43473	0.988576	3.88089	2.00856	1.01524	1.97842	0.0478817	0.999011	sperm-associated antigen 16 protein
LOC101864602	26.1647	4.40758	52.2733	3.53892	1.12696	3.14024	0.00168812	0.0182289	cadherin-23		LOC101860324	80.4307	53.0295	113.312	1.11521	0.516203	2.16041	0.0307409	0.156329	centromere protein F		LOC101861097	25.1068	4.07366	46.14	3.41679	1.27774	2.67409	0.00749326	0.999011	spondin-1
LOC101861432	42.8249	18.8091	71.6438	1.89462	0.402651	4.70538	2.53398e-06	0.000104544	cadherin-23		LOC101861535	17.523	0.23889	38.2639	7.17634	1.37234	5.22929	1.70166e-07	1.05814e-05	charged multivesicular body protein 4b-like		LOC101853658	11.7679	6.04782	17.488	1.55751	0.646341	2.40973	0.0159644	0.999011	stabilizer of axonemal microtubules 2
LOC101860261	49.0976	26.7645	75.8973	1.47644	0.677375	2.17965	0.0292837	0.146678	calcium and integrin-binding protein 1		LOC101864665	7.13706	2.54351	12.6493	2.35103	1.01116	2.32508	0.0200675	0.116042	chitin synthase chs-2		LOC106014169	54.1111	20.8299	87.3923	2.03209	0.788144	2.57832	0.00992808	0.999011	talin-2
LOC101845243	30.6966	20.7603	42.6202	1.09401	0.282472	3.87299	0.00010751	0.00213007	calcium-transporting ATPase type 2C member 1		LOC101845023	45.5062	28.7227	65.6463	1.26579	0.240206	5.2696	1.36724e-07	8.72663e-06	chloride channel CLIC-like protein 1		LOC101860844	3.7563	1.43295	6.07965	1.97791	0.828154	2.38834	0.0169247	0.999011	TBC1 domain family member 19 isoform
LOC101848127	4.54501	0.45342	9.45491	4.19999	1.43506	2.92671	0.00342567	0.0306727	calcium/calmodulin-dependent 3',5'-cyclic nucleotide phosphodiesterase 1		LOC101852529	2.01276	0.566276	3.74855	2.93083	1.4387	2.03714	0.0416358	0.191098	chordin-like protein 2		LOC101847623	4.48107	1.3659	7.59624	2.54412	1.02819	2.47436	0.0133475	0.999011	tektin-3 isoform
LOC101845604	29.8279	5.4546	59.0759	3.43315	1.06546	3.22223	0.00127197	0.0146539	calmodulin-A		LOC100533408	8.82623	5.92533	12.3073	1.14135	0.526927	2.16604	0.030308	0.154593	churchill isoform		LOC101852470	10.4762	5.44816	15.5043	1.4909	0.475916	3.13269	0.00173213	0.999011	tetratricopeptide repeat protein 29
LOC101860093	183.706	123.924	255.443	1.03462	0.286274	3.61409	0.000301402	0.00485405	calnexin isoform		LOC101856476	8.68242	5.65455	12.3159	1.26558	0.479777	2.63786	0.00834318	0.0609575	cilia- and flagella-associated protein 157		LOC101860529	13.131	7.41956	18.8425	1.14656	0.579651	1.97801	0.0479276	0.999011	translation initiation factor eIF-2B subunit delta isoform
LOC101855044	27.7347	1.71677	58.9561	5.0606	1.05091	4.81546	1.46858e-06	6.85564e-05	calpain-9		LOC101859838	17.4694	9.63354	26.8723	1.34097	0.474085	2.82855	0.00467598	0.0396638	cilia- and flagella-associated protein 251		LOC106012770	9.10064	6.13194	12.0693	1.08099	0.515392	2.09742	0.0359563	0.999011	trichohyalin
LOC101862405	118.863	52.8422	198.087	1.89089	0.427139	4.42687	9.56112e-06	0.000310415	calpain-D		LOC101850662	34.4102	21.8101	49.5303	1.20455	0.275594	4.37073	1.23832e-05	0.000344202	cilia- and flagella-associated protein 44		LOC100533407	2.93521	0	5.87041	5.12732	2.50272	2.0487	0.0404917	0.999011	tryptophan 5-monoxygenase
LOC101860589	47.6133	30.3954	68.2748	1.16888	0.515469	2.26761	0.0233531	0.124738	calponin homology domain-containing protein DDB_G0272472		LOC101850794	6.66023	4.25053	9.55187	1.20591	0.51552	2.33921	0.0193248	0.11265	cilia- and flagella-associated protein 45		LOC101852563	150.253	63.0226	237.483	1.89903	0.884511	2.14699	0.0317941	0.999011	twitchin
LOC101848703	26.3797	0.822741	57.048	6.03367	1.09236	5.52351	3.32302e-08	2.80302e-06	canalicular multispecific organic anion transporter 1		LOC101858441	37.8512	26.5717	51.3866	1.00832	0.35779	2.8182	0.00482935	0.0405378	cilia- and flagella-associated protein 57 isoform		LOC101846333	4.49664	1.87895	7.11432	1.93631	0.962504	2.01174	0.0442472	0.999011	U11/U12 small nuclear ribonucleoprotein 35 kDa protein
LOC101860085	4.88895	0.104387	10.6304	5.70456	1.33573	4.27073	1.94834e-05	0.000548723	canalicular multispecific organic anion transporter 1		LOC101852955	18.8778	10.655	28.7451	1.46978	0.401445	3.66122	0.000251016	0.00406674	cilia- and flagella-associated protein 58		LOC101862796	21.9283	14.4185	29.4382	1.09821	0.430228	2.55263	0.0106913	0.999011	uncharacterized protein DDB_G0283697
LOC101848682	58.743	2.49057	126.246	5.62143	0.769686	7.30354	2.80293e-13	1.40468e-10	canalicular multispecific organic anion transporter 2		LOC101858560	150.283	84.9031	228.739	1.43802	0.412043	3.48997	0.000483076	0.00680328	circularly permutated Ras protein 1 isoform		LOC101859843	6.64807	1.55913	11.737	3.16718	1.41941	2.23134	0.0256587	0.999011	uncharacterized protein DDB_G0287625-like
LOC101859765	246.304	153.596	357.553	1.21551	0.303595	4.00371	6.23566e-05	0.00139986	canalicular multispecific organic anion transporter 2		LOC106011590	4.62746	0.65098	9.39923	3.5729	1.18882	3.00542	0.00265217	0.0262332	circumsporozoite protein		LOC101864117	1.39909	0.236314	2.56186	2.66679	1.2552	2.1246	0.0336204	0.999011	uncharacterized protein KIAA1841 homolog
LOC101859058	7.50575	3.38958	12.4452	1.75072	0.853536	2.05113	0.0402538	0.182756	CAP-Gly domain-containing linker protein 3		LOC101858972	24.9969	16.8502	34.773	1.03071	0.369813	2.78711	0.00531799	0.043728	CKLF-like MARVEL transmembrane domain-containing protein 4		LOC101845475	10.0847	3.71884	16.4506	2.00842	0.614045	3.2708	0.00107243	0.999011	uncharacterized protein LOC101845475
LOC101860607	131.632	64.578	212.097	1.71941	0.295601	5.81667	6.00312e-09	6.77398e-07	cationic amino acid transporter 4		LOC101856813	336.588	214.925	482.583	1.18292	0.296843	3.98499	6.74825e-05	0.00137518	cleft lip and palate transmembrane protein 1 homolog isoform		LOC101846980	11.0303	0.820542	21.2401	5.61535	2.78988	2.01276	0.0441399	0.999011	uncharacterized protein LOC101846980
LOC101848556	117.721	50.9742	197.818	1.94062	0.459963	4.21909	2.45295e-05	0.000663425	CCA tRNA nucleotidyltransferase 1, mitochondrial		LOC101847855	4.60858	2.12602	7.58766	1.90126	0.713439	2.66492	0.00770063	0.0573024	coiled-coil domain-containing protein 105		LOC101847518	6.82627	2.68089	10.9716	1.74135	0.809323	2.15162	0.0314275	0.999011	uncharacterized protein LOC101847518 isoform
LOC101854496	3366.18	2021.36	4979.95	1.3002	0.363386	3.57803	0.000346196	0.00540565	CD63 antigen		LOC101849708	75.3881	51.7384	103.768	1.06101	0.208082	5.09899	3.41469e-07	1.79926e-05	coiled-coil domain-containing protein 124		LOC101847921	1536.13	17.0572	3055.21	7.49361	1.94449	3.85377	0.000116312	0.967251	uncharacterized protein LOC101847921
LOC101853934	74.2424	8.06187	153.659	4.2414	0.629403	6.73877	1.59731e-11	4.00244e-09	CD82 antigen		LOC101859422	14.4236	8.56784	21.4505	1.21354	0.454246	2.67154	0.00755032	0.0565071	coiled-coil domain-containing protein 158 isoform		LOC101848794	17.9014	0.316344	35.4864	6.49309	2.07256	3.13289	0.00173097	0.999011	uncharacterized protein LOC101848794
LOC101848531	8.14704	5.01644	11.9038	1.20409	0.567662	2.12114	0.0339102	0.161984	cell cycle checkpoint protein RAD1		LOC101845020	13.7432	6.10771	22.9058	1.9523	0.716274	2.72563	0.00641782	0.0499315	coiled-coil domain-containing protein 39		LOC101849240	2.07964	0.818621	3.34065	2.42212	1.08059	2.24148	0.0249951	0.999011	uncharacterized protein LOC101849240
LOC101849943	21.7073	12.3551	32.9299	1.4513	0.447357	3.24416	0.00117796	0.0138136	cell division cycle protein 123 homolog		LOC101847807	249.37	60.6586	475.824	2.96773	1.3673	2.1705	0.0299691	0.153262	collagen alpha-1(I) chain		LOC101849282	2.32086	0.21888	4.42285	3.70221	1.4766	2.50725	0.0121675	0.999011	uncharacterized protein LOC101849282
LOC101864047	17.7649	9.17072	28.0779	1.59353	0.615848	2.58754	0.00966639	0.0669808	cell division cycle protein 20 homolog		LOC101860554	35.3891	9.2252	66.7858	2.81211	1.11527	2.52146	0.0116868	0.0779768	collagen alpha-1(I) chain		LOC101850568	221.999	0.443217	443.554	9.90703	3.00577	3.29601	0.000980685	0.999011	uncharacterized protein LOC101850568
LOC101854906	23.058	15.3502	32.3074	1.10058	0.521562	2.11017	0.0348439	0.164735	cell division cycle protein 20 homolog		LOC101855544	223.222	76.0117	399.873	2.38346	0.809589	2.94404	0.00323957	0.0302563	collagen alpha-1(I) chain		LOC101850596	2.98877	0.29891	5.67864	3.65814	1.48503	2.46335	0.0137646	0.999011	uncharacterized protein LOC101850596
LOC101858435	10.1104	5.6793	15.4277	1.45953	0.479677	3.04273	0.00234445	0.0231821	CENP-B homolog protein 2		LOC101864629	5.05112	0.802163	10.1499	3.62161	1.37905	2.62616	0.00863554	0.0625414	collagen alpha-1(XII) chain		LOC101850851	11.4524	6.91837	15.9865	1.13628	0.537165	2.11534	0.0344014	0.999011	uncharacterized protein LOC101850851 isoform
LOC118478680	3.42249	1.81935	5.34625	1.5783	0.782152	2.01789	0.043603	0.192974	centromere protein I-like		LOC101860986	46.9985	17.984	81.816	2.13978	0.899762	2.37816	0.0173993	0.104619	collagen alpha-5(IV) chain		LOC101851472	10.3746	5.76291	14.9863	1.18948	0.545379	2.18101	0.029183	0.999011	uncharacterized protein LOC101851472
LOC118477267	1.16141	0.220731	2.29023	2.92549	1.38524	2.1119	0.0346951	0.164305	centrosomal protein of 192 kDa-like		LOC106012382	105.002	67.4747	150.035	1.1433	0.338059	3.38195	0.000719724	0.00953283	collectin-12		LOC101851760	4.77682	2.90521	6.64843	1.28995	0.625858	2.06109	0.0392948	0.999011	uncharacterized protein LOC101851760 isoform
LOC101845320	58.385	30.3698	92.0033	1.57147	0.598843	2.62417	0.00868594	0.0617481	centrosomal protein of 57 kDa-like isoform		LOC101852150	6.86548	3.63658	10.7402	1.43188	0.627961	2.28021	0.022595	0.126046	colorectal mutant cancer protein		LOC101851992	1.47256	0	2.94513	4.08238	1.45217	2.81123	0.00493522	0.999011	uncharacterized protein LOC101851992
LOC101861321	79.4811	53.8377	110.253	1.01809	0.209122	4.86841	1.12501e-06	5.47687e-05	ceramide phosphoethanolamine synthase isoform		LOC101848728	43.0741	22.1161	68.2237	1.5695	0.631079	2.48702	0.0128819	0.0837373	complement C3		LOC101852500	16.2418	0	32.4835	7.56605	3.02937	2.49756	0.012505	0.999011	uncharacterized protein LOC101852500
LOC101845865	2.75191	0.813715	5.07775	2.59956	1.22932	2.11464	0.034461	0.163866	ceramide-1-phosphate transfer protein-like		LOC101849268	29.2541	19.9982	40.3613	1.07702	0.536012	2.00933	0.0445023	0.199241	condensin complex subunit 2		LOC101852657	15.8058	3.51117	28.1004	2.8753	1.03368	2.78161	0.00540903	0.999011	uncharacterized protein LOC101852657 isoform
LOC101861535	298.386	0.256101	656.142	11.1666	1.63265	6.83958	7.94268e-12	2.21861e-09	charged multivesicular body protein 4b-like		LOC101848960	41.7805	28.3541	57.8921	1.0109	0.363803	2.77869	0.00545779	0.0445957	contactin		LOC101853469	12.2781	2.03691	22.5193	3.3076	1.27921	2.58566	0.00971919	0.999011	uncharacterized protein LOC101853469
LOC101858892	115.807	71.9406	168.447	1.22826	0.592458	2.07316	0.0381578	0.175485	choline transporter-like protein 1		LOC101847920	133.987	81.9174	196.47	1.22675	0.576664	2.12732	0.0333939	0.164844	CTD small phosphatase-like protein 2-A		LOC101853719	1320.64	677.452	1963.82	1.53519	0.688133	2.23094	0.0256848	0.999011	uncharacterized protein LOC101853719
LOC101856264	51.2305	31.7632	74.5913	1.21323	0.465724	2.60504	0.00918638	0.0643349	cholinesterase isoform		LOC101857173	10.0146	6.92335	13.724	1.11193	0.414402	2.68323	0.00729151	0.0548859	cyclic AMP receptor-like protein A		LOC101854318	5.30454	0.754103	9.85498	3.20423	1.09764	2.9192	0.00350929	0.999011	uncharacterized protein LOC101854318 isoform
LOC101849286	27.892	19.3662	38.1229	1.01338	0.319284	3.17393	0.00150392	0.0166506	chromosome-associated kinesin KIF4 isoform		LOC101846344	417.252	154.732	732.276	2.24725	0.539482	4.16558	3.10565e-05	0.000725539	cyclic AMP-responsive element-binding protein 3-like protein 3-B isoform		LOC101855048	30.4275	18.704	42.151	1.18261	0.489376	2.41657	0.0156677	0.999011	uncharacterized protein LOC101855048
LOC101852981	14.7572	8.23385	22.5853	1.35101	0.552739	2.44421	0.0145171	0.0898795	cilia- and flagella-associated protein 54		LOC101845719	120.78	74.0505	176.856	1.27554	0.320526	3.97953	6.90515e-05	0.00140546	cyclin-D1-binding protein 1 homolog		LOC101855752	3.54449	0.962929	6.12605	2.85155	1.16472	2.44826	0.0143548	0.999011	uncharacterized protein LOC101855752
LOC101845872	29.8894	15.0003	47.7564	1.61389	0.596535	2.70544	0.00682144	0.051773	cilia- and flagella-associated protein 70 isoform		LOC101861389	27.3997	14.4592	42.9283	1.57208	0.356175	4.41379	1.01578e-05	0.000295205	cystathionine beta-synthase		LOC101857133	66.3678	18.2745	114.461	2.62244	0.833419	3.1466	0.0016518	0.999011	uncharacterized protein LOC101857133
LOC101858560	338.443	90.7424	635.683	2.80711	0.570431	4.92102	8.60926e-07	4.32723e-05	circularly permutated Ras protein 1 isoform		LOC101850615	64.7364	44.2466	89.3241	1.07271	0.236539	4.53502	5.7597e-06	0.000187706	cysteine and histidine-rich domain-containing protein 1		LOC101857485	2.53429	0.10944	4.95914	4.32473	1.80564	2.39512	0.0166149	0.999011	uncharacterized protein LOC101857485
LOC101858972	28.4242	17.9967	40.9373	1.16953	0.455741	2.56621	0.0102818	0.0699646	CKLF-like MARVEL transmembrane domain-containing protein 4		LOC101850311	76.7456	52.1514	106.259	1.0347	0.191321	5.40818	6.3668e-08	4.62181e-06	cystine/glutamate transporter		LOC101857643	25.4082	7.14639	43.67	2.53927	0.906664	2.80067	0.00509959	0.999011	uncharacterized protein LOC101857643
LOC101856813	392.06	229.972	586.564	1.34894	0.138011	9.77413	1.45404e-22	4.12924e-19	cleft lip and palate transmembrane protein 1 homolog isoform		LOC101856379	53.6926	22.0488	91.6652	2.05874	0.200127	10.2872	8.04896e-25	3.90053e-21	cystinosin		LOC101858072	4.57526	2.63595	6.51456	1.52881	0.719587	2.12457	0.0336227	0.999011	uncharacterized protein LOC101858072
LOC101863864	23.5277	14.4367	34.4369	1.20978	0.460984	2.62434	0.00868174	0.0617481	coiled-coil domain-containing protein 125		LOC101852552	4.49189	0.294497	9.52876	4.83125	1.39987	3.45122	0.000558067	0.00770542	cytochrome P450 2U1		LOC101858309	27.7016	17.8853	37.5179	1.05938	0.384098	2.75809	0.00581396	0.999011	uncharacterized protein LOC101858309
LOC118478142	16.3406	11.1421	22.5788	1.01221	0.412579	2.45338	0.0141521	0.0883286	coiled-coil domain-containing protein 125-like		LOC101847887	3.24912	0.216797	6.88791	4.76203	1.17631	4.04827	5.15969e-05	0.00109637	cytochrome P450 2U1		LOC101859490	17.3419	2.98579	31.6979	3.45555	1.75805	1.96556	0.0493494	0.999011	uncharacterized protein LOC101859490
LOC101864629	20.1937	0.854631	43.4005	5.61509	1.30551	4.30107	1.69974e-05	0.000492549	collagen alpha-1(XII) chain		LOC101853177	155.439	82.6315	242.808	1.56876	0.526922	2.97722	0.00290874	0.0280493	cytochrome P450 3A24		LOC101859616	2.06363	0.410271	3.71698	3.91179	1.99006	1.96566	0.0493376	0.999011	uncharacterized protein LOC101859616 isoform
LOC106012382	107.588	72.2008	150.052	1.06115	0.329187	3.22353	0.00126621	0.0146271	collectin-12		LOC101861801	3.00972	0.259355	6.31016	4.62641	1.43857	3.21597	0.00130004	0.0152173	cytochrome P450 3A56		LOC101859880	2.58129	0.992338	4.17024	2.2796	0.997501	2.28531	0.0222944	0.999011	uncharacterized protein LOC101859880
LOC101848728	45.1508	23.6899	70.9039	1.58337	0.522586	3.02988	0.0024465	0.0238614	complement C3		LOC101846748	107.692	57.7454	167.628	1.55513	0.468875	3.31674	0.000910752	0.0114959	cytochrome P450 4F22		LOC101860216	15.1682	5.79754	24.5389	2.16026	0.760082	2.84214	0.00448121	0.999011	uncharacterized protein LOC101860216
LOC100533310	43.6877	24.0266	67.2809	1.45188	0.528911	2.74505	0.00605026	0.0473761	coproporphirynogen oxidase		LOC101852358	17.4904	11.5893	24.5717	1.19182	0.373651	3.18965	0.00142445	0.0162682	cytosolic Fe-S cluster assembly factor nubp1-A		LOC101860523	34.9382	22.5208	47.3555	1.07294	0.417265	2.57136	0.0101301	0.999011	uncharacterized protein LOC101860523
LOC101846048	13.3216	5.83872	22.3011	1.9305	0.893741	2.16002	0.0307714	0.151099	corepressor interacting with RBPJ 1 isoform		LOC101845030	12.5542	6.45803	19.8697	1.71117	0.507102	3.37441	0.000739752	0.00974468	D-aspartate oxidase		LOC101861384	3.33035	0.562793	6.09792	3.14666	0.965378	3.25951	0.00111606	0.999011	uncharacterized protein LOC101861384
LOC101848366	3.02513	0.127093	6.50278	4.93448	2.19919	2.24377	0.0248472	0.130148	craniofacial development protein 2-like		LOC101857493	7.32132	3.24813	12.2092	2.00967	0.869025	2.31255	0.0207473	0.118835	D-threo-3-hydroxyaspartate dehydratase		LOC101861548	13.821	0	27.642	21.5098	3.02989	7.0992	1.25483e-12	2.08703e-08	uncharacterized protein LOC101861548
LOC101858375	1957.07	1269.52	2782.13	1.13071	0.402929	2.80622	0.00501267	0.0411421	CREB3 regulatory factor isoform		LOC101862050	2.27188	0	4.99813	5.31139	1.3123	4.04739	5.1792e-05	0.00109913	damage-control phosphatase ARMT1		LOC101861687	14.0024	6.14606	21.8588	1.67027	0.653901	2.55431	0.0106398	0.999011	uncharacterized protein LOC101861687 isoform
LOC101857805	38.923	19.1894	62.6033	1.66537	0.481288	3.46025	0.000539682	0.00774696	cyclic AMP receptor-like protein A		LOC101852231	63.4271	24.3038	110.375	2.18106	0.939153	2.32237	0.0202132	0.11657	decapping and exoribonuclease protein-like		LOC101862157	25.799	0.10944	51.4886	7.65812	3.02819	2.52894	0.0114407	0.999011	uncharacterized protein LOC101862157
LOC101846344	432.82	165.646	753.427	2.18311	0.33437	6.52904	6.6192e-11	1.44596e-08	cyclic AMP-responsive element-binding protein 3-like protein 3-B isoform		LOC101855611	16.0116	5.34461	28.812	2.30584	0.660066	3.49335	0.000477005	0.00674023	deleted in malignant brain tumors 1 protein		LOC101862217	21.3347	9.94708	32.7222	1.66911	0.679022	2.45811	0.0139669	0.999011	uncharacterized protein LOC101862217
LOC101845719	149.346	79.1777	233.548	1.56656	0.22104	7.08724	1.36809e-12	5.42112e-10	cyclin-D1-binding protein 1 homolog		LOC101850651	31.3753	15.368	50.584	1.5803	0.478715	3.30114	0.000962941	0.0120646	delta-like protein 1		LOC101862724	4.45387	2.69479	6.21296	1.24735	0.618402	2.01706	0.0436896	0.999011	uncharacterized protein LOC101862724 isoform
LOC101862276	218.458	110.57	347.922	1.64441	0.542302	3.03228	0.00242716	0.0237475	cyclin-dependent kinase 14		LOC101847917	3.99821	1.51402	6.97923	1.78818	0.866585	2.06348	0.0390675	0.183244	delta(14)-sterol reductase TM7SF2		LOC101863438	7.45319	2.81905	12.0873	2.19039	0.815904	2.68462	0.0072612	0.999011	uncharacterized protein LOC101863438
LOC101848393	125.192	81.6407	177.453	1.11143	0.366229	3.03479	0.00240703	0.0236525	cyclin-I		LOC101846412	22.175	12.8306	33.3883	1.36038	0.467028	2.91285	0.00358145	0.0326031	denticleless protein homolog		LOC101863645	10.6024	5.68894	15.5158	1.2323	0.520107	2.36931	0.0178211	0.999011	uncharacterized protein LOC101863645
LOC101861389	25.2902	15.4586	37.0881	1.25078	0.493802	2.53296	0.0113103	0.0751625	cystathionine beta-synthase		LOC101850059	23.1533	14.5545	33.4718	1.07197	0.376821	2.84478	0.00444427	0.038177	dentin sialophosphoprotein		LOC106011274	13.8929	1.00909	26.7766	4.81217	2.22159	2.16609	0.0303042	0.999011	uncharacterized protein LOC106011274
LOC101847239	163.313	103.381	235.231	1.18137	0.440166	2.68392	0.00727634	0.0542599	cystatin isoform		LOC101846104	1.38832	0.196332	2.8187	3.5041	1.35961	2.57728	0.00995822	0.0690867	deoxyribonuclease-1		LOC106011610	2.77838	0.10944	5.44732	4.23465	1.98378	2.13464	0.0327906	0.999011	uncharacterized protein LOC106011610
LOC101850311	88.3547	55.8367	127.376	1.19562	0.29327	4.07687	4.56469e-05	0.00108477	cystine/glutamate transporter		LOC101854879	1710.39	1082.73	2463.58	1.18792	0.396001	2.99978	0.00270177	0.0265993	diacylglycerol lipase-alpha		LOC106011802	1.79117	0.199606	3.38273	3.69027	1.75354	2.10447	0.0353376	0.999011	uncharacterized protein LOC106011802
LOC101856379	60.664	23.6037	105.137	2.11576	0.319275	6.62678	3.43082e-11	8.0079e-09	cystinosin		LOC101859511	14.778	9.14051	21.5429	1.33616	0.432491	3.08946	0.00200523	0.0211217	dipeptidyl peptidase 2		LOC106011851	10.2754	3.97182	16.579	1.96444	0.725342	2.70829	0.00676305	0.999011	uncharacterized protein LOC106011851
LOC101852552	7.13769	0.313161	15.3271	5.34465	1.48204	3.60627	0.000310626	0.00496972	cytochrome P450 2U1		LOC101859628	107.789	47.3281	180.341	1.93627	0.531436	3.64348	0.000268981	0.00430421	DNA excision repair protein ERCC-6-like		LOC106012315	43.4531	22.5939	64.3123	1.43739	0.684171	2.10092	0.0356479	0.999011	uncharacterized protein LOC106012315
LOC101847887	2.24971	0.23148	4.67159	4.10448	1.55499	2.63956	0.00830147	0.0595323	cytochrome P450 2U1		LOC101852639	77.7965	52.3424	108.341	1.02273	0.229078	4.46457	8.02286e-06	0.000243624	DNA-binding protein SMUBP-2 isoform		LOC106014168	4.86697	1.22513	8.50882	2.63819	1.31631	2.00423	0.0450452	0.999011	uncharacterized protein LOC106014168
LOC101856857	8.05575	0.441462	17.1929	5.1798	2.33658	2.21683	0.0266348	0.136985	cytochrome P450 3A11		LOC101862504	10.9019	4.60283	18.4608	1.8015	0.500916	3.59641	0.000322639	0.00497458	DNA-directed RNA polymerase I subunit RPA12		LOC118478526	22.9064	11.9748	33.8379	1.33473	0.640031	2.08542	0.0370314	0.999011	uncharacterized protein LOC118478526
LOC101853375	59.3332	17.5952	109.419	2.61457	0.778003	3.36061	0.000777708	0.0100847	cytochrome P450 3A11		LOC101857275	152.995	105.055	210.524	1.00832	0.217858	4.62834	3.68611e-06	0.000128718	dnaJ homolog dnj-5		LOC118478779	33.0179	13.7611	52.2747	1.83427	0.740953	2.47555	0.013303	0.999011	uncharacterized protein LOC118478779
LOC101853177	266.014	88.5037	479.026	2.43685	0.47507	5.12946	2.90573e-07	1.73722e-05	cytochrome P450 3A24		LOC101859207	44.2788	28.6272	63.0609	1.13306	0.254655	4.44938	8.61179e-06	0.000257805	dnaJ homolog subfamily C member 10		LOC101857992	8.43463	4.30154	12.5677	1.32407	0.66871	1.98004	0.0476987	0.999011	UPF0705 protein C11orf49 homolog
LOC101855658	33.369	17.4237	52.5034	1.54754	0.551304	2.80706	0.00499956	0.0410938	cytochrome P450 3A24		LOC101860026	131.481	84.276	188.126	1.18094	0.363735	3.2467	0.00116751	0.0140034	dnaJ homolog subfamily C member 16		LOC101855895	11.8659	3.71208	20.0197	2.55057	0.844381	3.02064	0.00252241	0.999011	usherin
LOC101861801	16.1584	0.278807	35.2138	6.92901	1.41613	4.89293	9.93473e-07	4.96416e-05	cytochrome P450 3A56		LOC101856053	76.686	46.828	112.516	1.32395	0.231334	5.72312	1.04587e-08	9.66657e-07	dnaJ homolog subfamily C member 21		LOC101853736	138.275	90.5226	186.027	1.00861	0.430176	2.34465	0.0190452	0.999011	vacuolar protein sorting-associated protein 13B
LOC101846748	98.0573	61.7236	141.658	1.20315	0.433047	2.77833	0.00546395	0.0436885	cytochrome P450 4F22		LOC101852183	235.151	158.312	327.358	1.06929	0.283186	3.77594	0.000159405	0.00279977	dnaJ homolog subfamily C member 3		LOC101862621	37.7966	1.50668	74.0866	5.6088	2.80949	1.99638	0.045893	0.999011	vasopressin V2 receptor
LOC101855930	67.4321	36.9159	104.052	1.46945	0.573424	2.56259	0.0103895	0.0705008	cytoplasmic tRNA 2-thiolation protein 2		LOC101850672	25.859	11.4105	43.1971	1.9728	0.368268	5.35696	8.46351e-08	5.96466e-06	dol-P-Man:Man(5)GlcNAc(2)-PP-Dol alpha-1,3-mannosyltransferase		LOC101858542	27.3019	3.22017	51.3836	3.98668	1.87981	2.12079	0.0339397	0.999011	vegetative cell wall protein gp1
LOC101852358	20.51	12.4031	30.2383	1.2976	0.331938	3.90916	9.2616e-05	0.00190497	cytosolic Fe-S cluster assembly factor nubp1-A		LOC101857642	33.2492	14.2441	56.0554	2.05279	0.429293	4.7818	1.73731e-06	7.02986e-05	dolichyl pyrophosphate Man9GlcNAc2 alpha-1,3-glucosyltransferase isoform		LOC106010959	77.2158	44.4209	110.011	1.2582	0.63641	1.97703	0.048038	0.999011	voltage-dependent calcium channel type D subunit alpha-1
LOC101845030	12.9091	6.89657	20.1242	1.57915	0.646967	2.44085	0.0146529	0.0905262	D-aspartate oxidase		LOC101846218	136.662	85.3024	198.292	1.25337	0.219355	5.71388	1.10432e-08	1.00965e-06	dolichyl-diphosphooligosaccharide--protein glycosyltransferase 48 kDa subunit		LOC101846215	14.9333	9.24819	20.6183	1.14978	0.522108	2.20219	0.0276521	0.999011	von Willebrand factor A domain-containing protein 3B
LOC101857493	17.1946	3.47659	33.6562	3.24403	0.897812	3.61326	0.000302373	0.00486129	D-threo-3-hydroxyaspartate dehydratase		LOC101857747	610.085	241.174	1052.78	2.1301	0.17569	12.1242	7.85875e-34	6.64614e-30	dolichyl-diphosphooligosaccharide--protein glycosyltransferase subunit STT3A		LOC101861880	11.842	6.56346	17.1206	1.19474	0.550836	2.16895	0.0300864	0.999011	WD repeat-containing protein 92 isoform
LOC101862050	5.00011	0	11.0002	6.15449	1.28316	4.79636	1.61573e-06	7.44067e-05	damage-control phosphatase ARMT1		LOC101851572	709.916	420.085	1057.71	1.33988	0.224849	5.95903	2.53734e-09	3.02229e-07	dolichyl-diphosphooligosaccharide--protein glycosyltransferase subunit STT3B		LOC106013563	5.9989	1.16253	10.8353	3.0994	1.25924	2.46133	0.0138425	0.999011	YTH domain-containing protein 1
LOC101863602	178.85	119.6	249.95	1.05103	0.458539	2.29214	0.0218977	0.119504	DAZ-associated protein 2		LOC101851007	4.82621	1.04293	9.36614	3.29361	1.44585	2.27798	0.0227278	0.12662	dorsal root ganglia homeobox protein		LOC118477558	31.7006	1.83784	61.5634	5.107	2.48802	2.05263	0.0401081	0.999011	zinc finger BED domain-containing protein 1-like
LOC101852231	74.3521	26.0113	132.361	2.34419	0.846049	2.77075	0.00559271	0.0445925	decapping and exoribonuclease protein-like		LOC101858081	40.9484	21.7066	64.0386	1.44948	0.558171	2.59683	0.0094088	0.0662745	double-strand break repair protein MRE11		LOC101853956	196.069	61.8841	330.253	2.4059	0.962021	2.50088	0.0123884	0.999011	zinc metalloproteinase nas-15
LOC101848888	11.6097	4.06782	20.6599	2.32442	0.65284	3.56047	0.000370197	0.00568841	dehydrogenase/reductase SDR family member 11		LOC101848629	33.6245	20.7153	49.1155	1.32557	0.357122	3.7118	0.000205789	0.00346341	doublecortin domain-containing protein 1		LOC100533371_1	163.66	4.33079	322.989	6.21255	1.86637	3.32869	0.00087257	0.999011	fulicin-like neuropeptide precursor
LOC101847917	3.47808	1.62278	5.70443	1.75788	0.755392	2.32711	0.0199594	0.112077	delta(14)-sterol reductase TM7SF2		LOC101855740	5.78421	2.89376	9.25276	1.80178	0.618197	2.91458	0.00356169	0.0324757	dual specificity protein phosphatase 12		LOC100533301_1	821.445	181.533	1461.36	3.00952	1.14902	2.6192	0.00881353	0.999011	PRQFVamide precursor protein
LOC101853066	84.6553	43.2883	134.296	1.61173	0.526803	3.05946	0.00221739	0.0222234	dentin sialophosphoprotein		LOC101856118	24.9259	16.1121	35.5026	1.24831	0.403641	3.09263	0.00198393	0.0209546	dual specificity protein phosphatase 12
LOC101846104	3.98613	0.208774	8.51896	4.8211	1.30725	3.68797	0.000226048	0.0038355	deoxyribonuclease-1		LOC101859455	4.01928	0.898413	7.76432	3.27044	1.02674	3.18525	0.00144627	0.0164507	dual specificity protein phosphatase 18
LOC101848655	43.7347	25.5965	65.5005	1.30785	0.438623	2.98171	0.00286647	0.0268509	deubiquitinase DESI2		LOC118478203	13.0311	7.92133	19.1629	1.33219	0.419613	3.17479	0.00149943	0.0169515	DUF21 domain-containing protein At1g47330-like
LOC101851512	34.7401	21.9838	50.0477	1.13819	0.373661	3.04605	0.00231872	0.0229969	diacylglycerol kinase delta		LOC101853109	34.4794	23.1968	48.0185	1.12074	0.280816	3.99102	6.57898e-05	0.00134555	DUF21 domain-containing protein At5g52790
LOC101854879	1749.29	1159.5	2457.04	1.08401	0.450592	2.40575	0.0161394	0.0968646	diacylglycerol lipase-alpha		LOC101847956	46.3986	24.0743	73.1878	1.64611	0.491884	3.34654	0.000818263	0.010638	dynein assembly factor 1, axonemal
LOC101850826	64.3439	43.2566	89.6488	1.06714	0.362706	2.94217	0.0032592	0.0295077	diacylglycerol lipase-beta isoform		LOC101850556	3.37141	1.36112	5.78375	2.12606	0.77962	2.72705	0.00639038	0.0498096	dynein assembly factor with WDR repeat domains 1
LOC101859511	29.0975	9.78142	52.2767	2.35567	0.482465	4.88257	1.0471e-06	5.21684e-05	dipeptidyl peptidase 2		LOC101858600	12.2734	8.50038	16.8011	1.09833	0.491259	2.23573	0.0253692	0.136625	dynein heavy chain 1, axonemal
LOC101859628	102.308	50.5926	164.366	1.69045	0.505624	3.34329	0.0008279	0.0105826	DNA excision repair protein ERCC-6-like		LOC118477947	7.42309	3.5911	12.0215	1.84208	0.764973	2.40803	0.0160389	0.0983724	dynein heavy chain 1, axonemal-like
LOC101861408	135.92	38.746	252.529	2.69281	0.657228	4.09722	4.18144e-05	0.00101492	DNA polymerase alpha catalytic subunit isoform		LOC101850776	43.5273	28.1131	62.0242	1.16177	0.48946	2.37357	0.0176172	0.105666	dynein heavy chain 10, axonemal isoform
LOC101848277	915.833	364.699	1577.19	2.11124	0.7526	2.80527	0.00502748	0.0412105	DNA polymerase delta subunit 4		LOC101864478	10.2191	6.0762	15.1907	1.46155	0.551528	2.65001	0.00804902	0.0593466	dynein regulatory complex protein 1
LOC101847050	91.6798	59.532	130.257	1.10448	0.304674	3.6251	0.000288848	0.00468147	DNA repair protein RAD50		LOC101851170	134.07	79.3496	199.735	1.30289	0.664288	1.96133	0.0498407	0.215743	dystrophin
LOC101862504	7.48883	4.92482	10.5656	1.13373	0.479325	2.36526	0.0180175	0.104316	DNA-directed RNA polymerase I subunit RPA12		LOC106013891	36.5863	17.6181	59.348	1.80762	0.318102	5.68252	1.32723e-08	1.16181e-06	E3 ubiquitin-protein ligase AMFR
LOC101861890	15.4989	10.0018	22.0954	1.02235	0.46789	2.18502	0.0288873	0.145238	DNA-directed RNA polymerase III subunit RPC4		LOC101856633	115.165	64.2554	176.256	1.48944	0.24909	5.97952	2.23793e-09	2.76294e-07	E3 ubiquitin-protein ligase AMFR
LOC101857275	174.496	112.464	248.933	1.1329	0.278182	4.07252	4.65073e-05	0.00110367	dnaJ homolog dnj-5		LOC101861315	285.21	184.483	406.083	1.15503	0.272281	4.24207	2.2147e-05	0.000548659	E3 ubiquitin-protein ligase listerin
LOC101855247	119.61	78.037	169.498	1.12036	0.345819	3.23974	0.00119639	0.0139787	dnaJ homolog subfamily B member 9		LOC101849543	870.203	584.693	1212.81	1.05487	0.292348	3.60827	0.000308246	0.00480524	E3 ubiquitin-protein ligase RNF103
LOC101860026	134.979	90.228	188.681	1.07208	0.32517	3.29698	0.000977321	0.0120062	dnaJ homolog subfamily C member 16		LOC101861749	92.0154	49.8984	142.556	1.57024	0.212038	7.40548	1.30679e-13	5.50479e-11	E3 ubiquitin-protein ligase RNF139
LOC101856053	125.531	50.0882	216.062	2.09891	0.552056	3.80198	0.000143542	0.00269659	dnaJ homolog subfamily C member 21		LOC101849820	74.5738	48.7156	105.603	1.04217	0.385505	2.7034	0.00686348	0.052434	E3 ubiquitin-protein ligase RNF19A
LOC101854715	70.2921	39.8962	106.767	1.39132	0.437678	3.17888	0.00147845	0.0164363	dnaJ homolog subfamily C member 22		LOC101863307	53.7064	32.964	78.5972	1.22495	0.285275	4.29393	1.75539e-05	0.000453293	E3 ubiquitin-protein ligase SHPRH
LOC101848314	24.6961	16.1253	34.981	1.06396	0.536214	1.9842	0.0472335	0.203647	DNL-type zinc finger protein		LOC101847868	111.77	46.3875	190.229	2.03254	0.338127	6.01118	1.84176e-09	2.41485e-07	E3 ubiquitin-protein ligase synoviolin B isoform
LOC101850672	29.7562	12.2052	50.8174	2.07349	0.398362	5.20503	1.93962e-07	1.21637e-05	dol-P-Man:Man(5)GlcNAc(2)-PP-Dol alpha-1,3-mannosyltransferase		LOC101861978	409.645	260.526	588.588	1.18058	0.333827	3.53651	0.000405446	0.0059579	E3 ubiquitin-protein ligase ZNF598
LOC101857642	23.2454	15.232	32.8614	1.17195	0.368721	3.17843	0.00148076	0.0164476	dolichyl pyrophosphate Man9GlcNAc2 alpha-1,3-glucosyltransferase isoform		LOC101851846	44.6913	23.2524	70.418	1.66484	0.376404	4.42302	9.73322e-06	0.000285812	ectonucleoside triphosphate diphosphohydrolase 5 isoform
LOC101846218	143.004	91.2426	205.119	1.17878	0.282019	4.1798	2.91764e-05	0.000762481	dolichyl-diphosphooligosaccharide--protein glycosyltransferase 48 kDa subunit		LOC101861688	17.3014	11.6536	24.0787	1.05583	0.384076	2.74902	0.00597732	0.0475543	ectonucleotide pyrophosphatase/phosphodiesterase family member 5
LOC101857747	532.397	257.94	861.745	1.74329	0.296648	5.87663	4.1871e-09	4.98909e-07	dolichyl-diphosphooligosaccharide--protein glycosyltransferase subunit STT3A		LOC101859175	5.632	2.9835	8.81019	1.72777	0.766327	2.25462	0.0241575	0.132201	EF-hand domain-containing family member B
LOC101851572	848.877	449.584	1328.03	1.564	0.233049	6.71103	1.93252e-11	4.77221e-09	dolichyl-diphosphooligosaccharide--protein glycosyltransferase subunit STT3B		LOC101850214	442.537	298.719	615.12	1.04636	0.193631	5.40386	6.52227e-08	4.71443e-06	eIF-2-alpha kinase activator GCN1
LOC101851007	11.15	1.11508	23.1918	4.42166	1.94952	2.26807	0.023325	0.124666	dorsal root ganglia homeobox protein		ELH	17.1204	1.36734	36.0241	4.71501	2.08276	2.26383	0.0235845	0.129895	ELH precursor
LOC101848629	46.6048	22.1699	75.9268	1.73745	0.53752	3.23235	0.00122778	0.0142662	doublecortin domain-containing protein 1		LOC101855596	1096.46	150.104	2232.08	3.8944	0.759165	5.12984	2.89983e-07	1.5771e-05	elongation factor 2
LOC118477868	215.798	78.2017	380.914	2.27545	0.494156	4.60473	4.13004e-06	0.000154663	dual specificity protein kinase splA-like		LOC101850740	55.2987	34.7508	79.9563	1.27727	0.248108	5.14803	2.63239e-07	1.48414e-05	elongation factor-like GTPase 1
LOC101847406	48.0607	29.3485	70.5153	1.25946	0.48439	2.6001	0.00931963	0.0650275	dual specificity protein phosphatase 1		LOC101849813	82.9613	51.8193	120.332	1.22861	0.238348	5.15468	2.54066e-07	1.44689e-05	elongation of very long chain fatty acids protein 7
LOC118478417	2.22551	0.23148	4.61835	4.02736	1.66123	2.42433	0.0153367	0.0934961	dual specificity protein phosphatase 1-like		LOC101857879	427.614	49.3856	881.488	4.16032	0.537482	7.74039	9.91106e-15	6.32414e-12	endonuclease V
LOC101847075	137.261	68.1291	220.22	1.69338	0.569252	2.97475	0.0029323	0.027228	dual specificity protein phosphatase 10		LOC100533358	978.646	657.027	1364.59	1.05931	0.254997	4.15419	3.26435e-05	0.000754279	endoplasmic reticulum chaperone BiP precursor
LOC101855740	9.80704	3.09145	17.8658	2.47743	0.832466	2.97601	0.00292022	0.0271895	dual specificity protein phosphatase 12		LOC101857842	29.3209	0.215546	64.2473	8.16079	2.47078	3.30292	0.000956838	0.0120003	endoplasmic reticulum chaperone BiP-like
LOC101856118	36.7064	17.2393	60.0669	1.76615	0.514603	3.43205	0.000599034	0.00838697	dual specificity protein phosphatase 12		LOC101851441	48.4441	15.5089	87.9664	2.54381	0.440774	5.77122	7.86989e-09	7.78429e-07	endoplasmic reticulum membrane-associated RNA degradation protein
LOC101859455	3.49563	0.966638	6.53042	2.8092	0.972863	2.88756	0.00388239	0.0338028	dual specificity protein phosphatase 18		LOC101847062	126.454	76.5896	186.291	1.32685	0.222969	5.95081	2.6682e-09	3.15593e-07	endoplasmic reticulum metallopeptidase 1
LOC118478203	13.4768	8.47114	19.4835	1.23881	0.43324	2.8594	0.00424443	0.0362329	DUF21 domain-containing protein At1g47330-like		ENPP	2652.98	48.7958	5778.01	6.88729	1.65108	4.17138	3.0276e-05	0.000709265	enterin neuropeptides precursor
LOC101853109	35.6748	24.8342	48.6834	1.00677	0.300372	3.35175	0.000803033	0.0103423	DUF21 domain-containing protein At5g52790		LOC101863448	54.9012	36.2548	77.2769	1.16512	0.346106	3.36637	0.000761638	0.00999406	epoxide hydrolase 4
LOC101862933	15.8092	7.94536	25.2459	1.57821	0.702359	2.24702	0.024639	0.129492	dynein beta chain, flagellar outer arm		LOC101845545	50.0717	35.1572	67.9691	1.01319	0.338428	2.99381	0.00275518	0.0269215	epoxide hydrolase 4
LOC101852702	210.249	74.981	372.57	2.30545	0.6267	3.67872	0.000234408	0.00393893	dynein heavy chain 1, axonemal		LOC101850190	764.215	516.253	1061.77	1.04545	0.227235	4.60076	4.20951e-06	0.000143838	ER lumen protein-retaining receptor 2
LOC118477947	22.359	3.84167	44.5797	3.47172	0.786097	4.4164	1.00358e-05	0.000321428	dynein heavy chain 1, axonemal-like		LOC101858940	18.6879	9.52994	29.6774	1.69743	0.431805	3.93102	8.45868e-05	0.00166167	ERI1 exoribonuclease 3
LOC101864478	11.7489	6.50246	18.0447	1.52139	0.743972	2.04495	0.0408595	0.184572	dynein regulatory complex protein 1		LOC101846245	244.33	5.99552	530.332	6.46307	0.629067	10.2741	9.22437e-25	3.90053e-21	eukaryotic initiation factor 4A-6
LOC101857817	37.7551	24.4138	53.7646	1.12167	0.545079	2.05782	0.0396077	0.180483	E2F-associated phosphoprotein		LOC101858212	6.45548	0	14.2021	6.7573	1.38417	4.88185	1.05095e-06	4.60511e-05	eukaryotic translation initiation factor 2 subunit 1
LOC101845177	51.2482	25.5382	82.1002	1.65304	0.595889	2.77408	0.00553589	0.044243	E3 ubiquitin-protein ligase		LOC101854486	467.029	120.347	883.048	2.87942	0.481145	5.98452	2.17031e-09	2.72532e-07	eukaryotic translation initiation factor 2-alpha kinase
LOC101856633	106.404	68.7718	151.563	1.15503	0.209946	5.50157	3.76415e-08	3.08353e-06	E3 ubiquitin-protein ligase AMFR		LOC101861564	2427.93	1480.48	3564.86	1.26972	0.308492	4.11591	3.85655e-05	0.000867416	eukaryotic translation initiation factor 5
LOC106013891	28.8017	18.8648	40.7258	1.11612	0.321972	3.46651	0.000527253	0.00758772	E3 ubiquitin-protein ligase AMFR		LOC101853210	1240.1	0.442619	2727.68	12.5178	1.69127	7.40144	1.34717e-13	5.50479e-11	eukaryotic translation initiation factor 5A-1
LOC101861315	361.506	197.348	558.496	1.49266	0.286784	5.20483	1.94174e-07	1.21637e-05	E3 ubiquitin-protein ligase listerin		LOC101851844	50.0759	32.8184	70.7849	1.12647	0.276916	4.06792	4.74349e-05	0.00102598	eukaryotic translation initiation factor 5B
LOC101861749	94.9824	53.4035	144.877	1.43853	0.26727	5.38231	7.35342e-08	5.35449e-06	E3 ubiquitin-protein ligase RNF139		LOC101850380	140.456	88.6164	202.663	1.21243	0.375478	3.22904	0.00124206	0.0146808	exonuclease 3'-5' domain-containing protein 2
LOC101853174	123.958	78.1676	178.906	1.17599	0.479866	2.45067	0.0142589	0.0888001	E3 ubiquitin-protein ligase RNF144A		LOC101854112	18.044	10.133	27.5371	1.4829	0.424208	3.49569	0.000472831	0.00670365	exosome complex component CSL4 isoform
LOC101847868	96.5552	49.6594	152.83	1.62991	0.380984	4.27816	1.88446e-05	0.000532493	E3 ubiquitin-protein ligase synoviolin B isoform		LOC101853785	86.9801	43.8029	138.793	1.7004	0.359579	4.72886	2.25789e-06	8.75917e-05	exportin-T isoform
LOC101861978	1078.86	279.207	2038.45	2.86697	0.686732	4.1748	2.98243e-05	0.000777029	E3 ubiquitin-protein ligase ZNF598		LOC101851898	96.5765	5.46196	205.914	5.23326	1.59923	3.27236	0.00106654	0.0130721	extracellular matrix protein 3
LOC101851846	37.0855	24.8901	51.72	1.04615	0.28809	3.63133	0.00028196	0.00458865	ectonucleoside triphosphate diphosphohydrolase 5 isoform		LOC101847434	20.323	4.04446	39.8573	3.19593	0.825115	3.87332	0.000107364	0.00203354	extracellular matrix protein FRAS1
LOC101861688	21.194	12.4616	31.6729	1.29359	0.341201	3.79128	0.000149871	0.00279318	ectonucleotide pyrophosphatase/phosphodiesterase family member 5		LOC101850866	27.2031	8.34776	49.8294	2.50226	0.966213	2.58976	0.00960427	0.0671822	eyes absent homolog 1
LOC101850214	475.803	319.55	663.307	1.05551	0.203792	5.17933	2.2268e-07	1.36976e-05	eIF-2-alpha kinase activator GCN1		LOC101844981	39.2177	5.28413	79.938	3.95482	0.769188	5.14155	2.72477e-07	1.51104e-05	F-box only protein 4
LOC106012746	3.27393	0	7.20264	5.58069	2.47026	2.25915	0.0238742	0.126647	elastase		LOC101854479	23.8964	16.6149	32.6341	1.02987	0.345991	2.97659	0.00291474	0.0280911	F-box/WD repeat-containing protein 4
ELH	4.91193	1.46198	9.05188	2.61752	1.1508	2.27452	0.0229346	0.123353	ELH precursor		LOC100533286	8.95477	0.541286	19.0509	5.10302	1.7183	2.9698	0.00297992	0.0285404	feeding circuit activating peptides precursor
LOC101855596	1203.47	160.541	2454.99	3.9333	0.473233	8.31155	9.44617e-17	1.34128e-13	elongation factor 2		LOC101857891	132.72	85.7819	189.045	1.09588	0.464036	2.36163	0.0181948	0.108285	FH1/FH2 domain-containing protein 3
LOC101850740	79.6072	37.18	130.52	1.80074	0.310699	5.79577	6.8008e-09	7.48539e-07	elongation factor-like GTPase 1		LOC101863002	28.5799	5.38686	56.4116	3.33657	1.10013	3.03289	0.0024222	0.0245177	fibrillin-1
LOC101857617	8.97161	5.82698	12.7452	1.06926	0.464521	2.30185	0.0213437	0.11739	elongation of very long chain fatty acids protein 5		LOC101863942	143.259	88.3185	209.187	1.22509	0.617075	1.98531	0.0471095	0.207287	fibrous sheath CABYR-binding protein isoform
LOC101849813	82.7794	55.4493	115.576	1.05626	0.289062	3.65409	0.000258091	0.004282	elongation of very long chain fatty acids protein 7		LOC101853570	7.48954	2.59731	13.3602	2.05071	0.8789	2.33327	0.0196339	0.114159	fibulin-1
LOC101857879	550.169	52.8202	1146.99	4.43875	0.541036	8.20418	2.32176e-16	2.82574e-13	endonuclease V		LOC101857476	5.82815	0.751293	11.9204	3.95765	1.79016	2.21078	0.0270514	0.142493	filamin-A
LOC101847294	24.3094	11.9247	39.1711	1.64591	0.521351	3.157	0.001594	0.0174551	endonuclease/exonuclease/phosphatase family domain-containing protein 1		LOC106013478	2.7039	1.35245	4.32564	1.76895	0.77756	2.275	0.0229059	0.127401	flocculation protein FLO11-like
LOC100533358	1049.45	703.112	1465.06	1.05992	0.48585	2.18159	0.02914	0.146246	endoplasmic reticulum chaperone BiP precursor		LOC101854468	256.621	121.956	418.219	1.78115	0.773241	2.30349	0.0212513	0.120821	FMRFamide receptor
LOC101857842	98.9584	0.230018	217.432	9.8135	2.26431	4.33399	1.46434e-05	0.000439275	endoplasmic reticulum chaperone BiP-like		LOC101851187	22.0789	1.06931	47.2905	5.43614	1.98615	2.73702	0.00619988	0.0488424	FMRFamide-related neuropeptides-like
LOC101851441	68.5171	16.5823	130.839	2.95637	0.584448	5.05839	4.22802e-07	2.44208e-05	endoplasmic reticulum membrane-associated RNA degradation protein		LOC101845455	210.857	71.136	378.521	2.40837	0.773331	3.11428	0.00184393	0.0199032	follistatin
LOC101847062	119.303	81.9647	164.109	1.00784	0.224206	4.49514	6.95234e-06	0.000240551	endoplasmic reticulum metallopeptidase 1		LOC101857819	6.08851	1.18897	11.968	3.12258	1.32697	2.35316	0.0186148	0.110049	forkhead box C1-A isoform
LOC101859482	6.88109	3.64668	10.7624	1.60727	0.500406	3.21194	0.00131843	0.0150366	endoribonuclease YbeY-like		LOC101858909	6.34435	3.24314	10.0658	1.28994	0.623761	2.06801	0.0386395	0.181794	forkhead box protein N4 isoform
LOC101853869	12.5186	3.80339	22.9768	2.53348	1.05637	2.39829	0.016472	0.0981694	endothelin-converting enzyme homolog		LOC101859029	17.9614	3.4419	35.3848	3.28365	1.19627	2.7449	0.00605286	0.0479687	formin-2
ENPP	708.266	51.9061	1495.9	4.8489	1.85894	2.60842	0.00909611	0.063992	enterin neuropeptides precursor		LOC101846739	59.6306	40.6085	82.457	1.05859	0.340276	3.11098	0.0018647	0.0200124	formin-like protein 20
LOC101858940	27.8117	10.193	48.9542	2.26196	0.520885	4.34253	1.40853e-05	0.000425529	ERI1 exoribonuclease 3		LOC101859950	416.056	243.841	622.714	1.34547	0.345242	3.89719	9.73173e-05	0.00186836	fos-related antigen 2
LOC101862032	89.669	55.4123	130.777	1.2136	0.303314	4.00112	6.30433e-05	0.00140601	ERO1-like protein alpha isoform		LOC101852125	41.8352	2.38652	89.1736	5.22699	2.07447	2.51967	0.0117464	0.0780419	FRAS1-related extracellular matrix protein 2
LOC101846245	586.663	6.42385	1282.95	7.63504	0.757577	10.0782	6.89479e-24	2.34961e-20	eukaryotic initiation factor 4A-6		LOC101852929	4.45704	0.989681	8.61787	3.18811	1.00398	3.17547	0.00149595	0.0169248	G-protein coupled receptor GRL101-like
LOC101858212	3.69094	0	8.12007	5.75019	1.95689	2.93843	0.00329884	0.0297717	eukaryotic translation initiation factor 2 subunit 1		LOC101850771	80.1426	9.0215	165.488	4.15986	0.627191	6.63253	3.29978e-11	8.08876e-09	G-protein coupled receptor moody
LOC101854486	335.116	128.834	582.654	2.17672	0.26896	8.09311	5.81624e-16	6.19393e-13	eukaryotic translation initiation factor 2-alpha kinase		LOC101861225	308.181	165.323	479.611	1.53072	0.191274	8.00277	1.21655e-15	9.79841e-13	G-protein coupled receptor-associated protein LMBRD2
LOC101853210	3642.67	0.473455	8013.31	13.9531	1.223	11.4089	3.77465e-30	6.43162e-26	eukaryotic translation initiation factor 5A-1		LOC101850386	19.7307	12.2007	28.7667	1.30268	0.473424	2.75163	0.00593003	0.0473132	G2/mitotic-specific cyclin-B isoform
LOC101856744	368.352	170.834	605.373	1.81951	0.417305	4.36015	1.29976e-05	0.000399038	eukaryotic translation initiation factor 5B		LOC101856769	18.0807	11.3573	26.1487	1.09206	0.420553	2.59672	0.00941181	0.0662745	galactocerebrosidase isoform
LOC101851844	53.1412	35.0906	74.802	1.09946	0.419903	2.61837	0.00883501	0.0625165	eukaryotic translation initiation factor 5B		LOC118478634	12.7909	3.06265	24.4649	2.90497	0.801725	3.6234	0.000290751	0.00457466	galactose-specific lectin nattectin-like
LOC101850380	171.638	94.7839	263.863	1.47054	0.246436	5.96721	2.41344e-09	3.04611e-07	exonuclease 3'-5' domain-containing protein 2		LOC101862489	3.39484	1.04509	6.21455	2.6813	0.895853	2.99302	0.00276236	0.0269605	galaxin
LOC101854112	16.7259	10.84	23.789	1.13833	0.33131	3.43584	0.000590709	0.00831139	exosome complex component CSL4 isoform		LOC101847479	2.84863	0.686535	5.44314	3.10023	1.54409	2.0078	0.0446644	0.199744	gamma-aminobutyric acid receptor alpha-like
LOC101853785	130.106	46.8895	229.965	2.28221	0.333463	6.84396	7.7033e-12	2.18761e-09	exportin-T isoform		LOC101858675	3.02658	0.662796	5.86313	2.82132	1.26222	2.23521	0.0254038	0.13671	gamma-aminobutyric acid type B receptor subunit 2
LOC101847434	10.1828	4.31887	17.2195	2.01115	0.69697	2.88556	0.00390723	0.033967	extracellular matrix protein FRAS1		LOC101850574	4.5781	2.73721	6.78716	1.50829	0.57852	2.60716	0.00912974	0.0648553	gamma-glutamylcyclotransferase
LOC101844981	14.9929	5.64429	26.2113	2.23569	0.669065	3.34151	0.00083323	0.0106188	F-box only protein 4		LOC101849146	13.9315	7.58572	21.5465	1.42658	0.349732	4.07906	4.52183e-05	0.000989422	gastric triacylglycerol lipase
LOC101859100	61.404	39.0036	88.2845	1.14974	0.422617	2.72053	0.00651767	0.0500336	F-box/LRR-repeat protein 16		LOC101859263	178.727	120.564	248.522	1.07656	0.253271	4.25063	2.13173e-05	0.000531017	GDP-fucose transporter 1
LOC101852492	23.6916	14.5038	34.717	1.18053	0.467231	2.52664	0.0115159	0.0762016	F-box/LRR-repeat protein 2		LOC101856430	10.3496	4.13451	17.8077	1.95444	0.722637	2.7046	0.00683869	0.0522919	general transcription factor 3C polypeptide 2
LOC101854479	26.7417	17.7643	37.5146	1.04852	0.332038	3.15782	0.00158953	0.0174285	F-box/WD repeat-containing protein 4		LOC101852716	109.193	52.1739	177.617	1.77934	0.61847	2.87701	0.00401465	0.0354589	glutamate carboxypeptidase 2
LOC106012886	3.21475	0.243437	6.78031	4.4836	1.78306	2.51455	0.0119186	0.0782885	fatty acid-binding protein 10-A, liver basic		LOC101853815	2.79629	0.118631	6.00947	5.12658	1.14505	4.47717	7.56408e-06	0.000231773	glutamate receptor ionotropic, delta-1
LOC101851696	13.2652	4.26241	24.0686	2.45272	1.1434	2.14511	0.0319441	0.155371	fibrillin-2		LOC100533315	13.2795	6.76168	21.1008	1.52494	0.715529	2.1312	0.0330725	0.163564	glutamate receptor subunit protein GluR6
LOC101846478	148.191	96.0727	210.732	1.11764	0.230364	4.85162	1.22454e-06	5.81391e-05	fibrillin-3 / progranulin isoform		LOC101847667	2.72297	0.281448	5.65281	4.04926	1.43668	2.81849	0.00482505	0.040523	glycine receptor subunit alpha-3
LOC118477634	1.38911	0	3.05604	4.3216	1.70506	2.53458	0.0112582	0.074962	fibrinogen C domain-containing protein 1-A-like		LOC101850517	11.032	5.94892	17.1316	1.46867	0.404083	3.63456	0.000278451	0.00440161	glycolipid transfer protein
LOC101848339	3.86272	2.19291	5.86648	1.46457	0.68223	2.14674	0.0318142	0.154969	fibroblast growth factor receptor 1-A		LOC101859310	94.9196	56.7556	140.716	1.35628	0.222668	6.09105	1.1217e-09	1.60784e-07	glycoprotein-N-acetylgalactosamine 3-beta-galactosyltransferase 1
LOC101857476	9.93048	0.800902	20.886	4.76482	1.52658	3.12125	0.00180087	0.0190472	filamin-A		LOC101856018	46.8528	32.8776	63.6231	1.00547	0.362134	2.77653	0.00549424	0.044807	glycosyltransferase 8 domain-containing protein 1
LOC101849863	12.3674	0.185821	26.9853	7.02997	2.08418	3.37302	0.000743491	0.00978876	flocculation protein FLO11		LOC101856245	52.512	33.9528	74.7829	1.17438	0.247334	4.74816	2.0528e-06	8.09348e-05	Golgi apparatus membrane protein TVP23 homolog B
LOC101855295	64.9581	42.7294	91.6325	1.09828	0.364525	3.0129	0.00258763	0.0248678	flocculation protein FLO11		LOC101855941	158.235	96.2559	232.609	1.30243	0.193147	6.7432	1.54941e-11	4.0948e-09	Golgi pH regulator isoform
LOC101849112	1.97142	0	4.33713	4.82148	1.95314	2.46858	0.0135651	0.0856059	flocculation protein FLO11-like		LOC101846750	75.4497	37.0016	121.587	1.73834	0.224814	7.73237	1.05563e-14	6.32414e-12	GPI ethanolamine phosphate transferase 1
LOC101851187	405.03	1.14575	889.69	9.59643	2.89674	3.31283	0.000923558	0.0114531	FMRFamide-related neuropeptides-like		LOC101851348	43.3905	28.9134	60.763	1.14526	0.238011	4.81178	1.4959e-06	6.23192e-05	GPI ethanolamine phosphate transferase 3
LOC101850300	124.904	57.9096	205.297	1.80782	0.465781	3.88126	0.000103916	0.00207092	folliculin		LOC101852105	43.6761	29.7244	60.418	1.08132	0.250975	4.30847	1.64389e-05	0.000430414	GPI mannosyltransferase 2
LOC101858179	238.468	91.2766	415.097	2.1762	0.475774	4.57403	4.78436e-06	0.000173818	folliculin-interacting protein isoform		LOC101851790	24.8286	14.7409	36.9337	1.34271	0.293314	4.57774	4.70034e-06	0.000157429	GPI mannosyltransferase 4
LOC101853216	23.3721	5.16948	45.2153	3.10688	0.908369	3.42028	0.000625566	0.00859598	formin		LOC101847701	143.936	67.0752	236.168	1.80544	0.308866	5.84538	5.05416e-09	5.34288e-07	GRIP and coiled-coil domain-containing protein 2
LOC101859950	632.413	261.165	1077.91	2.04222	0.477253	4.27911	1.87643e-05	0.000531104	fos-related antigen 2		LOC101863338	93.0662	51.7831	142.606	1.49233	0.382507	3.90145	9.56193e-05	0.00184203	group XIIA secretory phospholipase A2
LOC101861054	1.35773	0	2.98701	4.3822	1.68105	2.60683	0.00913845	0.0641574	fucolectin-like		LOC101846541	39.5802	17.6467	65.9004	1.83577	0.452979	4.05266	5.06379e-05	0.00108143	growth arrest and DNA damage-inducible protein GADD45 gamma
LOC101855344	1.7027	0.660739	2.95306	2.23532	1.09698	2.03771	0.0415792	0.186931	fukutin		LOC101846724	5.21865	1.87699	9.22864	2.12211	0.879152	2.41381	0.0157867	0.0973801	growth/differentiation factor 8
LOC101859591	11.0697	6.16223	16.9587	1.37627	0.534208	2.57628	0.00998699	0.0685058	fumarate hydratase, mitochondrial		LOC101856549	83.5096	57.064	115.244	1.0553	0.425006	2.48303	0.0130272	0.0843573	grpE protein homolog 1, mitochondrial
LOC101853430	22.628	15.2492	31.4826	1.03356	0.516419	2.00139	0.0453504	0.198236	G-patch domain and KOW motifs-containing protein		LOC101846060	2118.17	437.965	4134.41	3.2397	0.524346	6.17855	6.4692e-10	9.68318e-08	GTP-binding protein 1
LOC101849666	139.36	89.9731	198.625	1.13271	0.556727	2.03458	0.0418928	0.187723	G-protein coupled receptor 161		LOC101860390	26.4653	11.4083	44.5336	2.01172	0.582733	3.45222	0.000555996	0.0076831	GTPase IMAP family member 7
LOC101850771	46.5661	9.66806	90.8437	3.23433	0.949634	3.40586	0.000659549	0.00894038	G-protein coupled receptor moody		LOC101855492	4.52685	2.31899	7.17627	1.7413	0.880733	1.9771	0.0480302	0.210353	GTPase IMAP family member 8
LOC101861225	295.897	177.029	438.539	1.30945	0.299526	4.37175	1.23255e-05	0.000381152	G-protein coupled receptor-associated protein LMBRD2		LOC101863894	1.63116	0.35627	3.16103	3.00065	1.34216	2.23569	0.0253718	0.136625	gut esterase 1
LOC101857063	5.68145	2.80336	9.13516	1.53399	0.680732	2.25345	0.0242309	0.128101	GA-binding protein subunit beta-2 isoform		LOC101854319	231.806	113.168	374.171	1.74551	0.221931	7.86507	3.68896e-15	2.83614e-12	H(+)/Cl(-) exchange transporter 7
LOC101856769	35.3383	12.1454	63.1697	2.34624	0.743591	3.15529	0.00160341	0.0175147	galactocerebrosidase isoform		LOC101850321	15.3499	9.42186	22.4636	1.2018	0.411131	2.92316	0.00346501	0.0318517	H/ACA ribonucleoprotein complex subunit 1
LOC118478634	7.34582	3.27808	12.2271	1.99222	0.861877	2.31149	0.0208059	0.115251	galactose-specific lectin nattectin-like		LOC101858654	255.486	94.7336	448.388	2.23418	0.661581	3.37703	0.000732732	0.00968993	haloacid dehalogenase-like hydrolase domain-containing 5
LOC101862489	11.7301	1.11866	24.4638	4.39068	0.837797	5.24074	1.5993e-07	1.03614e-05	galaxin		LOC101862905	16.5152	10.1248	24.1836	1.02126	0.452331	2.25778	0.0239595	0.131489	harmonin isoform
LOC101849146	19.1138	8.11892	32.3076	1.90335	0.495702	3.83971	0.000123177	0.00238231	gastric triacylglycerol lipase		LOC101858733	48.4155	32.2174	67.8531	1.06515	0.276501	3.85224	0.000117044	0.00218986	HEAT repeat-containing protein 1
LOC101858099	89.3964	56.1807	129.255	1.17047	0.362118	3.23228	0.00122807	0.0142662	GDP-Man:Man(3)GlcNAc(2)-PP-Dol alpha-1,2-mannosyltransferase isoform		LOC101861811	59.9178	35.2311	89.5419	1.38781	0.315962	4.39232	1.12146e-05	0.000319333	heat shock 70 kDa protein 13
LOC101850298	46.9272	29.161	68.2465	1.1707	0.292845	3.99769	6.39636e-05	0.00141542	general transcription factor 3C polypeptide 1		LOC101859343	1278.07	821.504	1825.95	1.15553	0.288607	4.00381	6.23299e-05	0.00128254	heat shock protein 83
LOC101856430	7.92651	4.42029	12.134	1.42894	0.633331	2.25623	0.0240559	0.127413	general transcription factor 3C polypeptide 2		LOC101846885	3.61874	0.315464	7.58268	4.82928	1.75702	2.74856	0.00598571	0.047571	heavy metal-associated isoprenylated plant protein 33
LOC101852716	100.337	55.8621	153.708	1.46192	0.505073	2.89447	0.00379793	0.0331978	glutamate carboxypeptidase 2		LOC101862864	2.78468	0.17474	5.91662	5.0568	1.47191	3.43554	0.000591383	0.00809276	hephaestin-like protein
GluR8	31.6609	8.39239	59.5832	2.83001	1.03484	2.73473	0.00624309	0.0485007	glutamate receptor 8		LOC101861671	3.20029	0.196332	6.80505	4.7401	1.14748	4.13089	3.61356e-05	0.000823717	HHIP-like protein 1
LOC101853815	6.42669	0.127093	13.9862	6.07434	1.29394	4.69444	2.67336e-06	0.000109498	glutamate receptor ionotropic, delta-1		LOC101846760	27.9907	3.99574	56.7848	3.76407	1.00463	3.74672	0.000179161	0.00309849	HHIP-like protein 1
LOC100533315	21.2814	7.25527	38.1128	2.40768	0.879921	2.73625	0.00621444	0.0483506	glutamate receptor subunit protein GluR6		LOC101851305	149.496	100.992	207.7	1.06426	0.249996	4.25712	2.07078e-05	0.000518125	high affinity copper uptake protein 1
LOC101848242	16.5554	11.3096	22.8505	1.08041	0.432804	2.4963	0.0125498	0.081267	glutamate-rich WD repeat-containing protein 1		LOC101858585	29.2743	12.604	49.2785	2.03912	0.324162	6.29044	3.16565e-10	5.35438e-08	high-affinity choline transporter 1
LOC101845477	234.874	149.709	337.072	1.17482	0.189855	6.18797	6.09424e-10	9.43999e-08	glutamine--tRNA ligase		LOC101846004	28.8397	13.0883	47.7414	1.79615	0.508164	3.53459	0.000408402	0.00598071	histone H1-delta
LOC101855127	25.4201	12.2241	41.2554	1.67895	0.488779	3.43499	0.000592573	0.00832302	glutathione S-transferase C-terminal domain-containing protein		LOC101856758	10.6925	6.80681	15.3553	1.22228	0.610475	2.00217	0.045266	0.201534	histone H1.2-like
LOC101850517	25.7401	6.36429	48.991	2.89267	0.705603	4.09957	4.13918e-05	0.00101187	glycolipid transfer protein		LOC101854826	235.358	101.573	395.901	1.9663	0.461011	4.26519	1.99736e-05	0.000502729	histone H3
LOC101859310	97.4402	60.7008	141.527	1.19871	0.296972	4.03644	5.4269e-05	0.00125637	glycoprotein-N-acetylgalactosamine 3-beta-galactosyltransferase 1		LOC106012761	7.08718	3.27651	11.66	1.67551	0.529295	3.16555	0.00154789	0.0174076	histone H3.3
LOC101854533	123.974	55.4563	206.196	1.8844	0.644706	2.92289	0.00346804	0.030892	glyoxalase domain-containing protein 4		LOC101862686	92.7683	54.6024	138.567	1.32711	0.605333	2.19236	0.0283538	0.147245	homeobox protein six1a
LOC101855941	158.281	102.927	224.705	1.13394	0.245905	4.6113	4.00157e-06	0.000151919	Golgi pH regulator isoform		LOC101861155	257.13	134.923	403.778	1.59345	0.336659	4.73311	2.21101e-06	8.59703e-05	hypoxia up-regulated protein 1
LOC101854041	235.619	132.296	359.606	1.44049	0.682012	2.11212	0.0346766	0.164299	gonadotropin-releasing hormone II receptor		LOC101854656	4.35637	0.659917	8.7921	3.83038	1.04632	3.6608	0.00025143	0.00406955	immune-associated nucleotide-binding protein 1
LOC101846750	62.293	39.6198	89.5009	1.20566	0.309753	3.89233	9.92842e-05	0.00200202	GPI ethanolamine phosphate transferase 1		LOC101860958	30.332	16.1811	47.3131	1.58367	0.501573	3.1574	0.00159181	0.0178304	immune-associated nucleotide-binding protein 4
LOC101851790	37.004	15.7739	62.48	1.93379	0.427742	4.52093	6.15692e-06	0.0002172	GPI mannosyltransferase 4		LOC101851500	1.47733	0.216885	2.98986	3.56889	1.72188	2.07266	0.0382036	0.18066	immune-associated nucleotide-binding protein 7-like
LOC101847701	120.937	71.7271	179.99	1.31897	0.289698	4.55291	5.29089e-06	0.000190193	GRIP and coiled-coil domain-containing protein 2		LOC101855257	5.27144	2.59969	8.47755	1.87439	0.644155	2.90984	0.00361612	0.0328304	immune-associated nucleotide-binding protein 9-like
LOC101863338	100.461	55.4177	154.513	1.47499	0.299287	4.92836	8.29228e-07	4.23031e-05	group XIIA secretory phospholipase A2		LOC101847557	5.80431	0.820982	11.7843	3.66389	1.40015	2.61679	0.00887619	0.0637502	immunoglobulin superfamily member 22
LOC101846541	59.621	18.8957	108.491	2.52154	0.550888	4.57723	4.71185e-06	0.000172625	growth arrest and DNA damage-inducible protein GADD45 gamma		LOC101857945	947.999	547.5	1428.6	1.38785	0.299877	4.62807	3.69092e-06	0.000128718	importin-4
LOC101846724	7.13191	2.00909	13.2793	2.62426	0.915675	2.86593	0.00415781	0.0356542	growth/differentiation factor 8		LOC101859865	7.32797	2.39493	13.2476	2.48721	0.628947	3.95456	7.66741e-05	0.00153475	indole-3-acetaldehyde oxidase
LOC101846060	3409.39	468.545	6938.39	3.88805	0.557164	6.97829	2.98793e-12	9.42802e-10	GTP-binding protein 1		LOC101859517	2.42773	0.29212	4.99047	3.98579	1.12205	3.55225	0.000381947	0.00569687	innexin unc-9
LOC101860149	10.7355	1.66688	21.6178	3.64057	1.21577	2.99446	0.00274933	0.0259966	GTPase IMAP family member 7		LOC101849070	13.8144	8.23352	20.5115	1.4175	0.716261	1.97902	0.0478136	0.209621	inositol phosphoceramide mannosyltransferase 2-like
LOC101860390	51.3561	12.2082	98.3335	2.99025	0.779829	3.8345	0.000125821	0.00242519	GTPase IMAP family member 7		LOC101864253	265.448	101.824	461.796	2.19185	0.347725	6.3034	2.91188e-10	4.97491e-08	integral membrane protein GPR155 isoform
LOC101855492	10.7446	2.48398	20.6573	2.99547	0.997248	3.00373	0.00266688	0.0254429	GTPase IMAP family member 8		LOC101860405	12.9391	7.15322	19.8823	1.39758	0.448952	3.11298	0.00185206	0.01994	integrin alpha-9
LOC101849717	11.1153	7.00381	16.049	1.08002	0.542424	1.99111	0.0464692	0.201131	guanine nucleotide-binding protein-like 1		LOC101863295	101.013	57.4035	153.343	1.39303	0.668706	2.08318	0.037235	0.177506	inter-alpha-trypsin inhibitor heavy chain H4
LOC101854319	245.71	121.113	395.227	1.70936	0.243242	7.02739	2.1043e-12	7.24974e-10	H(+)/Cl(-) exchange transporter 7		LOC101852128	348.583	127.489	613.895	2.27144	0.467143	4.86242	1.15961e-06	5.02914e-05	interferon regulatory factor 7
LOC101858654	215.405	101.317	352.31	1.7963	0.591343	3.03766	0.00238421	0.0235096	haloacid dehalogenase-like hydrolase domain-containing 5		LOC101862043	44.2885	26.308	65.8652	1.35435	0.406815	3.32915	0.000871116	0.0111284	internal alternative NAD(P)H-ubiquinone oxidoreductase A1, mitochondrial
LOC101856059	22.2781	11.6153	35.0735	1.54188	0.612237	2.51843	0.0117879	0.0775202	HAUS augmin-like complex subunit 3		LOC118477118	9.55365	3.81551	16.4394	1.83874	0.804638	2.28518	0.0223023	0.124866	intracellular protein transport protein USO1-like
LOC101861811	58.9254	37.7086	84.3857	1.16958	0.31336	3.73238	0.000189675	0.00335954	heat shock 70 kDa protein 13		LOC101860698	314.924	144.013	520.018	1.86195	0.34276	5.43222	5.56563e-08	4.12882e-06	isoleucine--tRNA ligase, cytoplasmic
LOC101845230	107.99	56.9637	169.221	1.55933	0.566994	2.75018	0.00595632	0.0467264	hemocyte protein-glutamine gamma-glutamyltransferase		LOC101862659	166.346	55.2658	299.642	2.43929	0.474022	5.14594	2.66191e-07	1.4958e-05	kelch-like protein 26
LOC101854988	13.2697	7.07367	20.705	1.51201	0.524495	2.88278	0.00394178	0.0341975	heparan sulfate glucosamine 3-O-sulfotransferase 5		LOC101849110	22.4387	14.9341	31.4441	1.05961	0.357956	2.96017	0.0030747	0.0292002	kelch-like protein 9
LOC101851508	137.078	83.7988	201.013	1.24595	0.464229	2.68392	0.00727647	0.0542599	hepatocyte nuclear factor 4-gamma		LOC101864309	29.4232	9.43333	53.4109	2.44779	0.794764	3.0799	0.0020707	0.021633	kin of IRRE-like protein 2 isoform
LOC101862864	2.28658	0.185821	4.80748	4.59147	1.52567	3.00948	0.00261697	0.025065	hephaestin-like protein		LOC101848195	43.0952	18.133	73.0498	1.92528	0.664491	2.89738	0.00376293	0.0337633	kinesin-like protein KIF16B
LOC101861671	2.21179	0.208774	4.6154	3.94135	1.49812	2.63087	0.00851666	0.0607686	HHIP-like protein 1		LOC101856807	71.1518	44.092	103.623	1.23329	0.289125	4.26559	1.99378e-05	0.000502576	kinesin-like protein KIF27 isoform
LOC101858585	23.6059	13.4789	35.7583	1.44599	0.473706	3.0525	0.00226943	0.0225886	high-affinity choline transporter 1		LOC101864029	30.4271	7.1097	58.408	2.96752	0.670108	4.42842	9.49266e-06	0.000280697	L-threonine 3-dehydrogenase, mitochondrial
LOC101846004	42.9027	13.9703	77.6217	2.47567	0.57509	4.30483	1.67115e-05	0.000487541	histone H1-delta		LOC101847452	5.63022	3.14188	8.61622	1.40164	0.65497	2.14	0.0323546	0.160985	L-threonine ammonia-lyase
LOC101854206	17.9142	9.22183	28.3451	1.64739	0.693575	2.37521	0.0175387	0.102203	histone H1-delta		LOC101859781	72.1433	24.2523	129.612	2.39074	0.866275	2.75979	0.00578391	0.0465795	lachesin
LOC101848676	1.115	0	2.45301	4.10483	2.01311	2.03905	0.0414453	0.186532	histone H1-delta-like		LOC101854027	28.8612	16.3974	43.8178	1.39052	0.390608	3.5599	0.000370996	0.0055672	lachesin
LOC101856377	51.7526	10.361	101.422	3.3061	0.702003	4.70953	2.48292e-06	0.000102686	histone H1.2 isoform		LOC101863004	32.6287	14.0598	54.9114	2.00014	0.674292	2.96629	0.00301419	0.0287546	laminin subunit alpha-2
LOC101856758	44.3895	7.26403	88.94	3.60883	0.925512	3.89927	9.64812e-05	0.00196425	histone H1.2-like		LOC101863575	298.192	204.002	411.22	1.00858	0.188792	5.34231	9.17714e-08	6.25895e-06	large neutral amino acids transporter small subunit 1
LOC101861424	6.22106	1.22541	12.2158	3.26915	1.20159	2.7207	0.00651446	0.0500336	histone H1.2-like		LOC101845823	14.4448	3.49367	27.5863	3.04349	0.806504	3.77368	0.000160859	0.00282238	latent-transforming growth factor beta-binding protein 4
LOC101847663	44.6998	28.4752	64.1693	1.12045	0.393504	2.84736	0.0044084	0.0372039	histone H2A deubiquitinase MYSM1 isoform		LOC101855072	23.6017	14.1735	34.9155	1.28153	0.323062	3.96682	7.28378e-05	0.00146889	LDLR chaperone boca
LOC101854826	159.2	108.44	220.112	1.02824	0.468606	2.19424	0.0282179	0.142715	histone H3		LOC101849371	1.75112	0.11738	3.7116	4.36717	2.04692	2.13354	0.0328808	0.162758	lectin ADEL isoform
LOC101856006	5.10931	1.47687	9.46823	2.69486	1.28063	2.10432	0.0353508	0.166577	histone H3.3		LOC101852636	603.698	374.073	879.247	1.23709	0.401165	3.08374	0.00204418	0.0214088	legumain
LOC106012761	5.94427	3.50179	8.87525	1.45264	0.733081	1.98156	0.0475284	0.204485	histone H3.3		LOC101856828	560.359	293.811	880.218	1.58764	0.336793	4.714	2.42903e-06	9.33741e-05	leucine--tRNA ligase, cytoplasmic
LOC101859368	30.0866	20.1142	42.0534	1.07578	0.275333	3.90722	9.3366e-05	0.0019167	histone-lysine N-methyltransferase SMYD3		LOC101857541	5.93707	2.27087	10.3365	2.31378	0.642024	3.60389	0.000313491	0.00486903	leucine-rich repeat-containing protein 27 isoform
LOC101862686	106.281	58.3951	163.744	1.49064	0.644312	2.31354	0.020693	0.114738	homeobox protein six1a		LOC101857723	6.05595	4.29563	8.16833	1.01439	0.500486	2.0268	0.0426829	0.193705	leucine-rich repeat-containing protein 69 isoform
LOC101861155	249.571	144.33	375.86	1.38499	0.344996	4.0145	5.95713e-05	0.00135882	hypoxia up-regulated protein 1		LOC101861118	93.5172	63.3482	129.72	1.06677	0.380633	2.80262	0.00506892	0.0420068	leucine-rich repeat-containing protein 72
LOC101863546	21.7615	14.1433	30.9033	1.10215	0.278681	3.95487	7.6577e-05	0.00162288	ileal sodium/bile acid cotransporter		LOC101855145	9.02492	4.79758	14.0977	1.57257	0.751498	2.09258	0.0363866	0.174693	leucine-rich repeat-containing protein 73
LOC101854656	7.97425	0.706604	16.6954	4.61752	1.04509	4.4183	9.94786e-06	0.000319627	immune-associated nucleotide-binding protein 1		LOC101845325	3.81691	1.46265	6.64203	2.30699	1.07812	2.13982	0.0323692	0.160985	leucine-rich repeat-containing protein 9
LOC101860958	44.562	17.323	77.2489	2.13061	0.667201	3.19336	0.00140627	0.0158209	immune-associated nucleotide-binding protein 4		LOC101863568	181.41	104.425	273.792	1.40999	0.290974	4.84577	1.26123e-06	5.38697e-05	leukocyte elastase inhibitor isoform
LOC101855257	7.59515	2.77883	13.3747	2.20628	0.741469	2.97556	0.00292454	0.0272005	immune-associated nucleotide-binding protein 9-like		LOC101857777	233.722	103.054	390.524	1.93132	0.343824	5.61718	1.94097e-08	1.60929e-06	leukocyte receptor cluster member 9
LOC101857945	1214.29	585.759	1968.52	1.74724	0.295036	5.92215	3.17767e-09	3.9235e-07	importin-4		LOC101852779	279.346	178.835	399.959	1.17939	0.196458	6.00327	1.93377e-09	2.50096e-07	lipase maturation factor 2 isoform
LOC101861270	13.7474	4.02484	25.4146	2.69911	0.825491	3.2697	0.00107663	0.0129474	inactive serine/threonine-protein kinase TEX14		LOC101847748	7.90713	3.99707	12.5992	1.68938	0.516306	3.27206	0.00106768	0.0130765	lipopolysaccharide-induced tumor necrosis factor-alpha factor homolog
LOC101859517	4.00364	0.311452	8.43427	4.80081	1.23518	3.88673	0.000101605	0.00203916	innexin unc-9		LOC101862626	5.74961	2.37172	9.80309	2.07962	0.73892	2.81441	0.00488674	0.0408573	lipoxygenase homology domain-containing protein 1 isoform
LOC101849070	14.2962	8.8068	20.8835	1.21691	0.530046	2.29586	0.0216838	0.118762	inositol phosphoceramide mannosyltransferase 2-like		LOC106014133	27.6254	13.7064	44.3282	1.57614	0.719239	2.1914	0.0284226	0.147466	lisH domain-containing protein C1711.05
LOC101848154	198.75	106.562	309.375	1.53087	0.502973	3.04364	0.00233737	0.0231359	inositol polyphosphate 1-phosphatase		LOC101858448	7.1825	3.97974	11.0258	1.17369	0.550383	2.1325	0.0329661	0.163133	LOW QUALITY PROTEIN: WD repeat-containing protein 35
LOC101857866	3.97903	0.755639	7.8471	3.34405	1.39776	2.39243	0.0167371	0.0991452	insulin-like growth factor-binding protein 2 isoform		LOC101845064	2.00115	0.888206	3.33668	2.04789	0.990154	2.06825	0.0386162	0.181794	low-density lipoprotein receptor-related protein 2
LOC101864253	243.148	108.979	404.151	1.89377	0.365468	5.18176	2.19801e-07	1.35696e-05	integral membrane protein GPR155 isoform		LOC118478804	1.67344	0.315464	3.30302	3.17805	1.48357	2.14216	0.0321807	0.16042	low-density lipoprotein receptor-related protein 6-like
LOC101858006	219.31	136.966	318.122	1.20163	0.348752	3.44552	0.000569957	0.00805266	integrator complex subunit 1		LOC101845854	56.0991	38.5715	77.1322	1.04894	0.428608	2.44731	0.0143928	0.0910052	lymphocyte expansion molecule isoform
LOC101863295	103.772	61.3741	154.651	1.32112	0.539814	2.44736	0.0143906	0.089392	inter-alpha-trypsin inhibitor heavy chain H4		LOC101858900	246.715	108.897	412.097	1.93462	0.374176	5.17035	2.33652e-07	1.35807e-05	lysine--tRNA ligase
LOC101847465	13316.7	7948.29	19758.8	1.31361	0.498389	2.63571	0.00839622	0.0600601	interferon alpha-inducible protein 27-like protein 2A		LOC101852698	87.583	44.738	138.997	1.62926	0.181302	8.98647	2.55296e-19	4.77254e-16	lysophospholipid acyltransferase 7
LOC101852128	573.371	136.64	1097.45	3.00384	0.545049	5.51114	3.56519e-08	2.9489e-06	interferon regulatory factor 7		LOC101849147	1433.6	955.981	2006.73	1.07342	0.155154	6.9184	4.56757e-12	1.37957e-09	lysosomal aspartic protease
LOC101862043	47.7593	28.1354	71.308	1.34177	0.299818	4.4753	7.6303e-06	0.000258989	internal alternative NAD(P)H-ubiquinone oxidoreductase A1, mitochondrial		LOC101852213	28.8935	16.4994	43.7664	1.39602	0.285421	4.89109	1.0028e-06	4.48711e-05	lysosomal cobalamin transporter ABCD4
LOC101854001	4.03474	1.87687	6.62418	1.69942	0.836028	2.03273	0.0420794	0.188218	inverted formin-2		LOC101854287	183.635	124.626	254.445	1.00956	0.175565	5.75033	8.90704e-09	8.60878e-07	lysosomal protective protein isoform
LOC101860698	653.688	154.048	1253.26	3.02179	0.63229	4.77912	1.76068e-06	7.85348e-05	isoleucine--tRNA ligase, cytoplasmic		LOC101853986	78.503	50.9162	111.607	1.16678	0.366275	3.18552	0.00144494	0.0164467	M-phase inducer phosphatase isoform
LOC101850767	109.788	68.065	159.855	1.20888	0.301016	4.01599	5.9197e-05	0.00135209	junction-mediating and -regulatory protein		LOC101853308	1925.42	608.232	3506.04	2.52827	0.405891	6.22894	4.6959e-10	7.29243e-08	M-phase phosphoprotein 8
LOC101862659	161.314	59.1641	283.894	2.25912	0.498437	4.53241	5.83151e-06	0.000207873	kelch-like protein 26		LOC101845036	741.303	305.437	1264.34	2.05441	0.346167	5.93473	2.94334e-09	3.4572e-07	macoilin-1
LOC101863126	150.349	88.3496	224.748	1.33581	0.452533	2.95186	0.00315871	0.0289206	kelch-like protein 26		LOC101856652	3.20401	0.835784	6.04589	3.01127	0.883999	3.40642	0.000658219	0.00884985	macrophage mannose receptor 1
LOC101849110	38.619	15.9594	65.8106	2.01894	0.591918	3.41085	0.000647614	0.008849	kelch-like protein 9		LOC101855944	2.25571	0.671232	4.15709	2.54871	0.954746	2.66951	0.00759609	0.0567225	macrophage mannose receptor 1
LOC101861271	10.4146	6.96557	14.5534	1.10235	0.538358	2.04761	0.0405986	0.183667	kinesin-like protein KIF11-B isoform		LOC101861925	503.558	334.491	706.439	1.07278	0.339672	3.15827	0.00158709	0.0178129	macrophage-expressed gene 1 protein
LOC101846449	11.4802	6.91728	16.9558	1.26135	0.634862	1.98681	0.0469438	0.202705	kinesin-like protein KIF15 isoform		LOC101859551	148.596	95.4377	212.386	1.1694	0.299814	3.90042	9.60249e-05	0.00184564	major facilitator superfamily domain-containing protein 10 isoform
LOC101863652	154.658	76.2097	248.795	1.69595	0.447711	3.78805	0.000151837	0.00281554	kinesin-like protein KIF20B isoform		LOC101856508	110.485	53.4917	178.877	1.73158	0.224662	7.70749	1.28315e-14	7.07925e-12	major facilitator superfamily domain-containing protein 6-A
LOC101856807	77.6449	47.1907	114.19	1.2531	0.320569	3.90899	9.26824e-05	0.00190497	kinesin-like protein KIF27 isoform		LOC101845641	39.1005	23.4324	57.9021	1.32641	0.617423	2.1483	0.0316897	0.15898	MAM and LDL-receptor class A domain-containing protein 1
LOC101855872	40.9613	24.4531	60.7711	1.28452	0.595416	2.15736	0.030978	0.151982	Krueppel-like factor luna		LOC118478318	44.3919	26.4457	65.9274	1.35452	0.59892	2.26161	0.0237216	0.130396	MAM and LDL-receptor class A domain-containing protein 1-like
LOC101864029	23.1891	7.59341	41.904	2.43254	0.610074	3.98729	6.68316e-05	0.00146368	L-threonine 3-dehydrogenase, mitochondrial		LOC101845611	21.26	14.2426	29.6809	1.1383	0.521059	2.18458	0.0289195	0.149357	manganese-dependent ADP-ribose/CDP-alcohol diphosphatase
LOC101847452	9.65664	3.36046	17.2121	2.25323	0.740328	3.04356	0.00233798	0.0231359	L-threonine ammonia-lyase		LOC101849438	35.644	20.8807	53.36	1.33334	0.464941	2.86777	0.00413381	0.0362463	MAPK/MAK/MRK overlapping kinase
LOC101854839	51.3566	33.9667	72.2244	1.04241	0.467923	2.22774	0.0258977	0.134394	L-threonine dehydratase catabolic TdcB isoform		LOC101862695	195.035	102.627	305.924	1.5874	0.46656	3.40234	0.000668107	0.00896854	mediator of RNA polymerase II transcription subunit 15 isoform
LOC101854103	2.41067	0.429505	4.78807	3.30747	1.41769	2.33299	0.0196486	0.110858	laccase-4		LOC101851502	5.13913	0.314963	10.9281	4.99809	1.16866	4.27679	1.89608e-05	0.00048226	meiosis 1 arrest protein
LOC101854027	28.2002	17.5224	41.0135	1.2064	0.452806	2.66429	0.00771517	0.0566389	lachesin		LOC101864201	80.8962	56.4797	110.196	1.01583	0.323691	3.13827	0.00169948	0.018722	meiotic recombination protein SPO11
LOC101851857	265.665	173.491	376.274	1.10692	0.36627	3.02214	0.0025099	0.0243544	lamin-B1		LOC101849366	234.849	107.267	387.949	1.86321	0.210516	8.85068	8.6984e-19	1.23236e-15	melanoma inhibitory activity protein 2
LOC101863004	23.5584	15.0358	33.7855	1.15116	0.52561	2.19014	0.028514	0.143998	laminin subunit alpha-2		LOC101849162	31.9626	19.8676	46.4765	1.23915	0.30306	4.08879	4.33625e-05	0.000953749	membrane-bound transcription factor site-2 protease
LOC101852762	36.2208	11.6673	65.6849	2.46909	0.700014	3.5272	0.000419987	0.00626634	lariat debranching enzyme B		LOC101850924	200.048	120.325	295.716	1.30691	0.295294	4.42579	9.60892e-06	0.000282653	mesencephalic astrocyte-derived neurotrophic factor homolog
LOC101845823	8.97888	3.7327	15.2743	2.04855	0.868937	2.35754	0.0183967	0.105685	latent-transforming growth factor beta-binding protein 4		LOC101846714	9.72177	4.11793	16.4464	2.12691	0.501396	4.24198	2.21553e-05	0.000548659	metabotropic glutamate receptor 2
LOC101855072	26.646	15.1564	40.4335	1.38076	0.415715	3.32142	0.000895604	0.011196	LDLR chaperone boca		LOC101849973	8.18743	1.80398	15.8476	3.03806	0.811914	3.74185	0.000182674	0.00314959	metabotropic glutamate receptor 2 isoform
LOC101849371	1.66228	0.125631	3.50626	4.08148	1.7704	2.3054	0.0211444	0.11652	lectin ADEL isoform		LOC101848139	83.1563	37.183	138.324	1.8546	0.645803	2.87178	0.0040817	0.0358638	metalloreductase STEAP4
LOC101852636	820.077	400.295	1323.82	1.72331	0.334747	5.1481	2.63141e-07	1.59561e-05	legumain		LOC101860502	154.858	97.0312	224.25	1.22797	0.284392	4.31789	1.57525e-05	0.000418269	methionine synthase
LOC101856828	724.449	314.4	1216.51	1.94879	0.390223	4.99405	5.91254e-07	3.23935e-05	leucine--tRNA ligase, cytoplasmic		LOC101858848	211.812	135.798	303.029	1.17452	0.284281	4.13154	3.60348e-05	0.000822526	methionine synthase reductase
LOC101862712	1.97595	0.798127	3.38933	2.09464	0.96132	2.17892	0.0293377	0.146813	leucine-rich repeat and coiled-coil domain-containing protein 1		LOC101855339	258.586	172.598	361.771	1.09	0.26025	4.18827	2.81083e-05	0.000664001	methionine--tRNA ligase, cytoplasmic
LOC101851808	85.7128	57.145	119.994	1.04491	0.512361	2.0394	0.0414098	0.186529	leucine-rich repeat protein soc-2 homolog		LOC101857802	14.93	4.05118	27.9846	2.81109	0.622506	4.51576	6.30893e-06	0.000200581	MFS-type transporter SLC18B1
LOC101864296	5.22179	2.52727	8.45521	1.80009	0.696009	2.5863	0.00970115	0.067167	leucine-rich repeat serine/threonine-protein kinase 1		LOC101854888	6.48716	4.30115	9.11037	1.28944	0.558803	2.30751	0.0210262	0.120107	MFS-type transporter SLC18B1
LOC101857541	4.06661	2.42793	6.03302	1.32973	0.627914	2.11769	0.0342012	0.16291	leucine-rich repeat-containing protein 27 isoform		LOC101851901	7.0944	0.539552	14.9602	4.88263	1.46028	3.34363	0.000826911	0.0107175	microsomal glutathione S-transferase 1
LOC101859724	52.0265	19.3969	91.182	2.21109	0.531137	4.16294	3.14173e-05	0.000813555	leucine-rich repeat-containing protein 40		LOC101851539	8.39774	4.2543	13.3699	1.77808	0.716295	2.48233	0.0130528	0.0844263	microsomal glutathione S-transferase 1
LOC101856253	29.8613	19.9935	41.7026	1.04491	0.482901	2.16381	0.0304791	0.150377	leucine-rich repeat-containing protein 40		LOC101859228	25.1573	4.51871	49.9237	3.42957	1.47855	2.31955	0.0203655	0.117164	microtubule-associated protein futsch
LOC101863568	186.762	111.663	276.882	1.3027	0.197894	6.58282	4.61612e-11	1.04872e-08	leukocyte elastase inhibitor isoform		LOC101859173	1969.01	1172.01	2925.4	1.32208	0.230936	5.72488	1.03508e-08	9.6194e-07	minor histocompatibility antigen H13
LOC101857777	323.166	110.256	578.657	2.38762	0.316722	7.53853	4.7531e-14	3.46577e-11	leukocyte receptor cluster member 9		LOC101856203	52.7448	13.5511	99.7773	2.82598	0.601188	4.70067	2.59313e-06	9.83413e-05	mitochondrial amidoxime-reducing component 1
LOC101863902	74.5927	40.0096	116.092	1.51151	0.481098	3.1418	0.00167914	0.0181656	ligand of Numb protein X 2		LOC101846455	19.7301	13.7684	26.8842	1.05285	0.395274	2.66359	0.00773128	0.0574451	mitochondrial import inner membrane translocase subunit Tim22
LOC101858900	250.831	116.512	412.014	1.8287	0.161396	11.3305	9.26318e-30	7.89177e-26	lysine--tRNA ligase		LOC101859543	6.0914	2.85672	9.97302	1.89465	0.582697	3.25151	0.00114793	0.0138291	mitochondrial sodium/calcium exchanger protein
LOC101849294	16.1286	10.2336	23.2026	1.12156	0.429748	2.6098	0.00905953	0.0638125	lysM and putative peptidoglycan-binding domain-containing protein 3		LOC101854847	3.16615	1.71375	4.90903	1.42651	0.697176	2.04613	0.0407436	0.188229	mitogen-activated protein kinase kinase kinase 20
LOC101847985	926.161	606.371	1309.91	1.10905	0.417497	2.65642	0.00789749	0.057482	lysophosphatidylserine lipase ABHD12		LOC101855481	34.1148	22.9749	47.4828	1.06361	0.515622	2.06277	0.0391346	0.18346	mitotic checkpoint serine/threonine-protein kinase BUB1 isoform
LOC101852698	81.4089	47.8782	121.646	1.35641	0.216716	6.25893	3.87632e-10	6.41248e-08	lysophospholipid acyltransferase 7		LOC101849801	34.2906	15.2991	57.0804	1.94591	0.373019	5.21663	1.82204e-07	1.11256e-05	molybdate-anion transporter
LOC101862257	202.557	133.174	285.817	1.08952	0.233865	4.65876	3.18116e-06	0.000126941	lysosomal alpha-mannosidase		LOC101848510	28.0712	13.8445	45.1432	1.62846	0.298234	5.46033	4.75239e-08	3.62081e-06	molybdate-anion transporter
LOC101852213	31.3184	17.6451	47.7263	1.43539	0.346212	4.14599	3.38344e-05	0.000863532	lysosomal cobalamin transporter ABCD4		LOC101853261	46.1548	24.457	72.1922	1.48067	0.544779	2.71793	0.00656924	0.0509221	monocarboxylate transporter 12
LOC101864379	22.2882	13.9943	32.241	1.15184	0.52005	2.21486	0.0267696	0.13754	lysosome membrane protein 2		LOC101849871	88.3966	58.4638	124.316	1.10899	0.243868	4.5475	5.42866e-06	0.000178292	monocarboxylate transporter 12
LOC101853308	1992.67	650.799	3602.91	2.46887	0.323335	7.63565	2.24684e-14	1.82304e-11	M-phase phosphoprotein 8		LOC101852666	108.107	73.3832	149.776	1.01362	0.513352	1.97452	0.0483231	0.211365	monocarboxylate transporter 12
LOC101845036	730.591	326.721	1215.23	1.89729	0.271365	6.99166	2.71656e-12	8.90142e-10	macoilin-1		LOC101863133	17.5467	8.92812	27.8889	1.70661	0.396249	4.3069	1.65556e-05	0.000432389	monocarboxylate transporter 13
LOC101852424	46.2881	25.9633	70.6779	1.39973	0.388805	3.6001	0.000318098	0.00507426	magnesium transporter NIPA2 isoform		LOC101860512	492.221	305.578	716.193	1.22676	0.216211	5.67392	1.39563e-08	1.21055e-06	monocarboxylate transporter 13
LOC101847951	38.7385	25.1161	55.0853	1.15669	0.242779	4.76439	1.89427e-06	8.26467e-05	MAGUK p55 subfamily member 7 isoform		LOC101850377	72.7359	37.2798	115.283	1.66719	0.337434	4.94078	7.78097e-07	3.63556e-05	monocarboxylate transporter 5
LOC101856834	42.477	20.1808	69.2323	1.73765	0.491896	3.53256	0.00041156	0.00617848	major facilitator superfamily domain-containing protein 1		LOC101847420	21.9448	10.4808	35.7016	1.73764	0.320406	5.42325	5.85244e-08	4.30384e-06	monocarboxylate transporter isoform
LOC101863996	16.1924	9.70645	23.9755	1.29868	0.433972	2.99254	0.00276669	0.0261172	major facilitator superfamily domain-containing protein 1		LOC101845808	0.935322	0.108443	1.92758	3.45158	1.75862	1.96266	0.0496856	0.215372	monomeric sarcosine oxidase
LOC101864298	25.1244	16.9484	34.9355	1.02326	0.318073	3.21706	0.00129512	0.0148503	major facilitator superfamily domain-containing protein 12 isoform		LOC101851562	6.73512	3.24326	10.9253	1.73456	0.627867	2.76263	0.00573383	0.0462701	mpv17-like protein 2
LOC101861119	68.4765	36.084	107.348	1.53663	0.294978	5.20929	1.89569e-07	1.19632e-05	major facilitator superfamily domain-containing protein 6		LOC106014008	1.8807	0.488057	3.55187	2.46926	1.25285	1.97091	0.0487337	0.212663	mRNA-decapping enzyme 1A
LOC101856508	111.062	57.2523	175.634	1.6226	0.410977	3.94816	7.87542e-05	0.00166282	major facilitator superfamily domain-containing protein 6-A		LOC106012340	2.31817	0.11738	4.95911	4.46802	1.95472	2.28576	0.0222683	0.124717	mucin-5AC
LOC101862732	83.5054	55.6964	116.876	1.06245	0.289296	3.67254	0.000240155	0.00401176	major facilitator superfamily domain-containing protein 6-like protein A		LOC101861585	3.37047	0.580464	6.71848	3.54107	1.19302	2.96817	0.00299577	0.0286676	mucin-5AC
LOC101861920	63.6513	34.3393	98.8257	1.50815	0.334775	4.50496	6.6387e-06	0.000232273	major vault protein		LOC106013879	15.7679	10.9359	21.5664	1.03461	0.391158	2.64499	0.00816931	0.0600764	multidrug resistance protein 1
LOC101848074	1178.24	720.673	1727.32	1.26059	0.407628	3.09251	0.00198472	0.0203966	major vault protein		LOC101849640	42.4792	0	93.4542	9.41691	2.22815	4.22634	2.37523e-05	0.000583086	multidrug resistance-associated protein 1
LOC118477185	2.12218	0.533446	4.02866	2.81123	1.28103	2.19451	0.0281987	0.142704	MAM and LDL-receptor class A domain-containing protein 1-like		LOC101860803	2.74074	0.11738	5.88877	4.95408	1.18448	4.1825	2.8832e-05	0.000676372	multidrug resistance-associated protein 1
LOC101845611	83.3877	15.2457	165.158	3.42142	0.79028	4.32937	1.49533e-05	0.000447786	manganese-dependent ADP-ribose/CDP-alcohol diphosphatase		LOC101850064	1.43627	0	3.15979	4.65653	1.43863	3.23679	0.00120884	0.014409	multidrug resistance-associated protein 1
LOC101849438	36.8859	22.3531	54.3253	1.26736	0.48066	2.63671	0.00837145	0.0599584	MAPK/MAK/MRK overlapping kinase		LOC101852127	1.22015	0	2.68432	4.33742	2.0633	2.10218	0.0355376	0.172033	multidrug resistance-associated protein 1
LOC101859874	30.8605	20.3072	43.5244	1.09967	0.316374	3.47586	0.000509225	0.00737186	mediator of RNA polymerase II transcription subunit 1		LOC106011466	1.24543	0.118631	2.59759	3.59405	1.43022	2.51294	0.0119731	0.0791377	multidrug resistance-associated protein 1
LOC101862695	194.075	109.72	295.301	1.42933	0.325984	4.38467	1.16161e-05	0.000362505	mediator of RNA polymerase II transcription subunit 15 isoform		LOC101863239	14.8022	2.33677	29.7607	3.59217	0.952356	3.77188	0.000162024	0.00283693	multidrug resistance-associated protein 1
LOC101851502	3.82364	0.335867	8.00896	4.35636	1.265	3.44375	0.000573703	0.00809886	meiosis 1 arrest protein		LOC101851248	14.0077	5.48288	24.2374	2.24281	0.546854	4.1013	4.10837e-05	0.000917953	multidrug resistance-associated protein 1
LOC101856099	3.7326	0.972437	7.04479	2.7011	1.28303	2.10525	0.0352693	0.166331	meiotic recombination protein REC8 homolog		LOC101845816	90.1182	53.3954	134.185	1.35628	0.310084	4.37391	1.22043e-05	0.000341196	multidrug resistance-associated protein 1
LOC101849366	203.114	114.744	309.158	1.43683	0.309698	4.63946	3.49318e-06	0.000137143	melanoma inhibitory activity protein 2		LOC101863573	160.166	74.0162	263.547	1.83627	0.37933	4.84084	1.2929e-06	5.4945e-05	multidrug resistance-associated protein 1 isoform
LOC101849162	43.0114	21.2593	69.1139	1.68485	0.412745	4.08207	4.46361e-05	0.0010652	membrane-bound transcription factor site-2 protease		LOC101863978	566.637	332.912	847.106	1.35728	0.236507	5.73886	9.53133e-09	8.9068e-07	multidrug resistance-associated protein 1 isoform
LOC101850924	203.87	128.679	294.1	1.19625	0.559384	2.13852	0.032475	0.157154	mesencephalic astrocyte-derived neurotrophic factor homolog		LOC101851019	22.1593	2.85662	45.3225	3.92971	0.790322	4.97228	6.61691e-07	3.16154e-05	multidrug resistance-associated protein 1-like
LOC101846714	8.10064	4.40766	12.5322	1.57038	0.52138	3.01197	0.00259556	0.0249169	metabotropic glutamate receptor 2		LOC101863570	19.4995	9.29448	31.7455	1.64073	0.551744	2.97373	0.00294206	0.0282258	multidrug resistance-associated protein 1-like
LOC101856603	13.9685	7.98804	21.1451	1.28684	0.557596	2.30784	0.0210081	0.115981	metallophosphoesterase MPPED2		LOC118478243	23.0071	14.7459	32.9206	1.2463	0.402762	3.09438	0.00197228	0.0208625	multidrug resistance-associated protein 1-like
LOC101860502	176.727	103.715	264.341	1.3385	0.28226	4.74208	2.11532e-06	9.01075e-05	methionine synthase		LOC101861224	33.9308	13.5781	58.3541	2.04445	0.332738	6.14434	8.02942e-10	1.18095e-07	multidrug resistance-associated protein 4
LOC101858848	340.668	145.319	575.087	1.97819	0.483099	4.09478	4.22565e-05	0.00102129	methionine synthase reductase		LOC101863270	35.7676	15.6471	59.9121	1.85687	0.316507	5.86676	4.44389e-09	4.8182e-07	multidrug resistance-associated protein 4
LOC101859579	10.339	6.07975	15.4501	1.19592	0.581741	2.05576	0.0398055	0.181156	methyltransferase-like protein 17, mitochondrial		LOC101855550	78.8061	49.745	113.679	1.21237	0.255422	4.74653	2.06938e-06	8.13987e-05	multidrug resistance-associated protein 4 isoform
LOC101854266	24.7999	15.2263	36.2884	1.18511	0.552016	2.14688	0.031803	0.154969	methyltransferase-like protein 24		LOC101855875	25.2859	8.64524	45.2547	2.25748	0.616458	3.66203	0.000250228	0.00405786	multidrug resistance-associated protein 5
LOC101857802	18.1208	4.32894	34.671	2.95088	0.592321	4.98189	6.29664e-07	3.40598e-05	MFS-type transporter SLC18B1		LOC101853195	73.9988	45.8114	107.824	1.18633	0.318928	3.71975	0.000199423	0.00338658	multidrug resistance-associated protein 5
LOC101854888	12.9444	4.60213	22.9552	2.26503	0.901915	2.51135	0.0120269	0.07877	MFS-type transporter SLC18B1		LOC101854886	103.895	64.997	150.572	1.23801	0.264112	4.68744	2.7664e-06	0.000103064	multidrug resistance-associated protein 7 isoform
LOC101851287	173.557	73.8515	293.204	1.97806	0.346	5.71693	1.08467e-08	1.06831e-06	MFS-type transporter SLC18B1		LOC101846999	7.81063	1.04068	15.9346	3.98569	1.4712	2.70914	0.00674575	0.0517215	muscarinic acetylcholine receptor M3
LOC106013410	5.08833	2.05093	8.73321	1.99053	0.830843	2.3958	0.0165843	0.0986661	microcephalin		LOC101853368	22.3469	9.04475	38.3095	2.14919	0.485436	4.42735	9.53991e-06	0.000281602	mutS protein homolog 5
LOC101851901	116.657	0.580773	255.949	8.81714	1.90246	4.6346	3.57633e-06	0.00013881	microsomal glutathione S-transferase 1		LOC101845461	141.723	71.4579	226.041	1.67042	0.308129	5.42118	5.92083e-08	4.33528e-06	myb-like protein I
LOC106013530	27.3265	0	60.1184	8.6819	3.01638	2.87826	0.0039988	0.0345866	microsomal glutathione S-transferase 1		LOC118478721	17.515	1.82031	36.3486	4.25368	0.614626	6.92077	4.49209e-12	1.37957e-09	myelin transcription factor 1-like
LOC101851539	20.8863	4.54343	40.4978	3.18222	1.02247	3.11228	0.00185651	0.0195025	microsomal glutathione S-transferase 1		LOC101848157	7.38787	3.83678	11.6492	1.34269	0.567588	2.36561	0.0180004	0.107544	myeloid leukemia factor 1
LOC101850317	33.5162	22.2512	47.0342	1.02483	0.487137	2.10378	0.0353976	0.166635	mini-chromosome maintenance complex-binding protein		LOC118478636	407.232	205.549	649.252	1.64635	0.410668	4.00895	6.09886e-05	0.00125954	myosin heavy chain kinase C-like
LOC101859173	1848.3	1254.57	2560.77	1.03031	0.320594	3.21375	0.00131014	0.0149722	minor histocompatibility antigen H13		LOC101864347	4.97818	0.215546	10.6933	5.17892	1.7314	2.99117	0.0027791	0.0270614	myosin light chain kinase 3
LOC101856203	32.428	14.4642	53.9847	1.90277	0.740059	2.57111	0.0101374	0.069231	mitochondrial amidoxime-reducing component 1		LOC100533398	67.9684	17.5292	128.496	2.84091	0.928606	3.05932	0.00221837	0.0228372	myosin regulatory light chain (N-terminus)
LOC101846871	130.169	60.3415	213.961	1.81364	0.546718	3.31732	0.000908847	0.0113118	mitochondrial amidoxime-reducing component 1		LOC101861775	1.6731	0.434095	3.1599	3.00182	1.4652	2.04875	0.0404868	0.18737	myosin-9
LOC101850293	35.4096	23.4676	49.7399	1.01433	0.335764	3.02097	0.00251967	0.0244213	mitochondrial calcium uniporter regulator 1		LOC101854592	7.87866	3.78655	12.7892	1.72143	0.670824	2.56614	0.0102838	0.0707359	myosin-VIIa
LOC101845198	14.8973	7.88173	23.3161	1.46054	0.560325	2.60659	0.00914493	0.0641614	mitochondrial enolase superfamily member 1 isoform		LOC101848454	163.721	89.303	253.023	1.5288	0.305627	5.00217	5.66876e-07	2.77917e-05	N-acetylneuraminate 9-O-acetyltransferase
LOC101846455	21.4206	14.7102	29.4731	1.07261	0.463085	2.31623	0.0205459	0.114202	mitochondrial import inner membrane translocase subunit Tim22		LOC101858656	39.8146	23.9606	58.8395	1.37004	0.418491	3.27376	0.00106128	0.0130359	N-glycosidase Npun_R5314 isoform
LOC101859543	7.54945	3.05713	12.9402	2.02899	0.688685	2.94618	0.00321725	0.0292992	mitochondrial sodium/calcium exchanger protein		LOC101862375	27.8705	8.79973	50.7555	2.53468	0.448002	5.65774	1.53379e-08	1.29713e-06	NAD-dependent protein deacetylase Sirt6
LOC101857669	10.7943	6.04858	16.4892	1.3639	0.44687	3.05213	0.00227225	0.0225886	mitogen-activated protein kinase 14		LOC101857666	17.5853	11.0193	25.4645	1.2763	0.56728	2.24986	0.024458	0.133146	nardilysin
LOC101854847	5.24751	1.83222	9.34586	2.26644	0.751116	3.01743	0.00254925	0.0246379	mitogen-activated protein kinase kinase kinase 20		LOC101861636	14.5454	1.28091	30.4627	4.46485	1.05856	4.21785	2.46642e-05	0.000598545	neprilysin-1
LOC101855481	41.9731	24.5561	62.8736	1.33821	0.538616	2.48453	0.0129722	0.0829396	mitotic checkpoint serine/threonine-protein kinase BUB1 isoform		LOC101862847	27.5178	12.3449	45.7253	1.80903	0.793023	2.28118	0.0225377	0.125768	neprilysin-2
LOC101859304	193.818	117.321	285.614	1.27439	0.416803	3.05753	0.00223167	0.0223154	MLX-interacting protein		Nork	8.07048	0.520444	17.1305	5.01895	2.32374	2.15986	0.0307834	0.156399	neurite outgrowth regulated kinase
LOC101849801	26.5338	16.3666	38.7345	1.2963	0.387664	3.34387	0.00082617	0.0105684	molybdate-anion transporter		LOC101858206	254.615	161.07	366.869	1.16908	0.587218	1.99088	0.0464938	0.205325	neurogenic protein mastermind-like
LOC101847031	57.4744	36.5797	82.5482	1.12881	0.24201	4.6643	3.09676e-06	0.000124155	molybdenum cofactor biosynthesis /mitochondrial GTP 3',8-cyclase isoform		LOC101861213	6.42452	2.257	11.4256	2.39798	0.744238	3.22206	0.00127273	0.0149389	neuroglian
LOC101853261	49.2002	26.1498	76.8606	1.52155	0.40755	3.73341	0.000188908	0.00335282	monocarboxylate transporter 12		LOC101855748	11.9569	7.53676	17.2611	1.10586	0.430083	2.57126	0.0101329	0.070011	neuroglian isoform
LOC101860512	512.931	327.056	735.98	1.17309	0.155805	7.52924	5.10365e-14	3.47844e-11	monocarboxylate transporter 13		LOC101856305	74.0572	4.0813	158.028	5.28044	1.56956	3.36428	0.000767444	0.0100469	neuropeptide F receptor-like
LOC101863133	14.7778	9.55411	21.0462	1.13467	0.427766	2.65255	0.0079886	0.057912	monocarboxylate transporter 13		LOC101845301	3.08166	0.118631	6.63728	4.98828	1.82989	2.72599	0.0064108	0.0499228	neuropeptide receptor 15
LOC101856231	0.974279	0	2.14341	3.92602	1.99858	1.9644	0.0494832	0.210554	monocarboxylate transporter 3		LOC101862822	754.72	486.542	1076.53	1.14613	0.453589	2.5268	0.0115107	0.0770144	NFX1-type zinc finger-containing protein 1
LOC101850377	83.4271	39.9055	135.653	1.77211	0.374434	4.73277	2.21474e-06	9.31343e-05	monocarboxylate transporter 5		LOC101864275	144.708	82.7001	219.118	1.43457	0.312804	4.58617	4.51451e-06	0.000152108	nicalin-1
LOC101847420	16.3956	11.2129	22.6148	1.03065	0.362462	2.84348	0.00446238	0.0375479	monocarboxylate transporter isoform		LOC101858184	3.86325	1.77466	6.36956	2.07596	0.740205	2.80458	0.00503825	0.0418198	nicotinamidase
LOC101851562	5.83459	3.47187	8.66985	1.29738	0.519544	2.49715	0.0125198	0.0811736	mpv17-like protein 2		LOC101860791	2.31224	0.315464	4.70838	4.29153	1.16161	3.69447	0.000220349	0.00364675	nose resistant to fluoxetine protein 6
LOC101850206	21.4416	4.96503	41.2135	3.06667	0.705502	4.3468	1.3814e-05	0.000419565	mucin-17		LOC101845298	5.94985	2.13819	10.5238	2.29241	0.837209	2.73816	0.00617838	0.0487412	nose resistant to fluoxetine protein 6 isoform
LOC101852280	177.577	87.7944	285.316	1.69826	0.439523	3.86387	0.000111603	0.00219585	mucin-19		LOC101862111	542.148	337.945	787.191	1.22163	0.135893	8.98969	2.47925e-19	4.77254e-16	NPC intracellular cholesterol transporter 1
LOC101846340	4.06672	0.125631	8.79602	5.36959	1.87804	2.85915	0.00424782	0.0362437	mucin-3A		LOC101850041	4.18194	2.13365	6.63988	1.58102	0.754534	2.09536	0.0361393	0.173717	NUAK family SNF1-like kinase 1
LOC101861585	2.90232	0.621792	5.63896	2.9819	1.23126	2.42183	0.0154425	0.0939734	mucin-5AC		LOC101861203	69.1794	30.4974	115.598	1.88968	0.466027	4.05488	5.01607e-05	0.00107395	nuclear envelope pore membrane protein POM 121
LOC101859300	10.0272	6.90809	13.7702	1.02905	0.491083	2.09547	0.0361295	0.169124	mucin-5AC		LOC101847087	14.8562	7.31149	23.9098	1.55609	0.718462	2.16586	0.0303218	0.154616	nuclear pore complex protein DDB_G0274915
LOC106013879	18.6428	11.7185	26.9521	1.21025	0.375524	3.22284	0.00126926	0.0146425	multidrug resistance protein 1		LOC101853709	69.291	48.2218	94.5739	1.00254	0.281746	3.5583	0.000373264	0.00559201	nuclear pore membrane glycoprotein 210
LOC101849640	48.8157	0	107.394	9.52398	1.17083	8.13435	4.14153e-16	4.7045e-13	multidrug resistance-associated protein 1		LOC106013288	6.35595	0	13.9831	6.64365	3.02441	2.19668	0.0280434	0.146126	nuclear transcription factor Y subunit beta-like
LOC101860803	2.95317	0.125631	6.34622	4.99884	1.26368	3.95579	7.62826e-05	0.00161865	multidrug resistance-associated protein 1		LOC101864427	75.5246	47.0093	109.743	1.26095	0.401302	3.14216	0.00167707	0.0185866	nucleolar complex protein 2 homolog
LOC101850064	1.8593	0	4.09047	4.72066	2.10677	2.24071	0.0250446	0.130981	multidrug resistance-associated protein 1		LOC101860186	98.7678	54.5255	151.859	1.50883	0.336965	4.4777	7.54505e-06	0.00023161	nucleoporin NDC1 isoform
LOC106011466	1.15748	0.127093	2.39395	3.59021	1.79584	1.99918	0.0455887	0.198773	multidrug resistance-associated protein 1		LOC106011470	252.388	154.223	370.186	1.2759	0.384549	3.3179	0.000906968	0.0114669	nucleoredoxin
LOC101863239	6.48186	2.50227	11.2574	2.17325	1.02323	2.1239	0.0336781	0.161146	multidrug resistance-associated protein 1		LOC101862783	131.388	60.4053	216.567	1.85822	0.536765	3.46189	0.0005364	0.00744883	nucleotide exchange factor SIL1
LOC101851248	13.1142	5.85589	21.8241	1.96804	0.697594	2.82118	0.00478469	0.0396529	multidrug resistance-associated protein 1		LOC101858266	3.40403	0.769523	6.56543	2.83547	1.4249	1.98994	0.0465977	0.205677	octopamine receptor 1-like
LOC101845816	123.029	57.1517	202.081	1.80923	0.389455	4.64554	3.39182e-06	0.00013378	multidrug resistance-associated protein 1		LOC101858268	159.001	49.4333	290.483	2.56832	0.445402	5.76629	8.10355e-09	7.92924e-07	organic cation transporter protein
LOC101863573	246.899	79.1175	448.236	2.49568	0.439354	5.68035	1.34421e-08	1.29488e-06	multidrug resistance-associated protein 1 isoform		LOC101848523	58.2824	33.0904	88.5128	1.46994	0.338835	4.33822	1.43641e-05	0.000386871	organic cation/carnitine transporter 7
LOC101863978	562.594	356.386	810.043	1.18809	0.281228	4.22465	2.39308e-05	0.000652412	multidrug resistance-associated protein 1 isoform		LOC101846189	6.21161	2.76056	10.3529	1.7508	0.769983	2.27382	0.0229769	0.127634	organic solute transporter subunit alpha
LOC101851019	14.3082	3.06039	27.8055	3.16112	0.807947	3.91253	9.13329e-05	0.00188633	multidrug resistance-associated protein 1-like		LOC101855394	43.2587	21.1215	69.8235	1.63827	0.587138	2.79027	0.00526643	0.0433462	organic solute transporter subunit alpha
LOC101863570	16.1511	9.94875	23.5938	1.28348	0.621325	2.06571	0.0388562	0.177594	multidrug resistance-associated protein 1-like		LOC101854240	130.602	90.5302	178.688	1.03077	0.225981	4.56129	5.08399e-06	0.000169607	osteopetrosis-associated transmembrane protein 1
LOC101861224	27.823	14.5303	43.7743	1.63336	0.336668	4.85156	1.22495e-06	5.81391e-05	multidrug resistance-associated protein 4		LOC101854831	1.67554	0.0981658	3.5684	3.88731	1.95328	1.99014	0.0465751	0.205631	outer dynein arm protein 1
LOC101863270	28.3126	16.7398	42.1999	1.37192	0.28118	4.87915	1.06542e-06	5.26193e-05	multidrug resistance-associated protein 4		LOC101848693	73.1105	45.8814	105.786	1.23224	0.220183	5.59644	2.188e-08	1.78782e-06	palmitoyltransferase ZDHHC1
LOC101855550	87.0734	53.2468	127.665	1.25302	0.2493	5.02614	5.0045e-07	2.82356e-05	multidrug resistance-associated protein 4 isoform		LOC101862296	18.7953	13.4156	25.2509	1.00186	0.40949	2.4466	0.0144209	0.0910311	palmitoyltransferase ZDHHC16B
LOC101855875	15.4999	9.25541	22.9933	1.27813	0.463419	2.75805	0.0058147	0.0458901	multidrug resistance-associated protein 5		LOC101851035	22.1735	11.649	34.8029	1.60706	0.446147	3.60208	0.000315682	0.00489858	palmitoyltransferase ZDHHC23
LOC101854886	122.876	69.5609	186.853	1.42258	0.248821	5.71731	1.08221e-08	1.06831e-06	multidrug resistance-associated protein 7 isoform		LOC101855637	2.21449	0.334177	4.47086	3.4059	1.49789	2.2738	0.0229778	0.127634	pancreatic lipase-related protein 2
LOC101850091	18.5352	12.2965	26.0217	1.03038	0.498172	2.06833	0.0386093	0.176845	multiple epidermal growth factor-like domains protein 10 isoform		LOC101848521	12.9418	5.46954	21.9085	1.88197	0.661842	2.84353	0.00446167	0.0382875	pancreatic triacylglycerol lipase
LOC101853368	73.796	9.67548	150.741	3.94567	0.686666	5.74613	9.13096e-09	9.34879e-07	mutS protein homolog 5		LOC106013842	6.99452	1.48186	13.6097	3.04885	1.44384	2.11163	0.0347186	0.169328	parapinopsin
LOC101845461	259.257	76.4709	478.6	2.63929	0.503493	5.24196	1.58876e-07	1.03324e-05	myb-like protein I		LOC101847054	2.69842	1.21204	4.48209	2.03674	0.977935	2.0827	0.0372789	0.177665	parathyroid hormone/parathyroid hormone-related peptide receptor
LOC101859337	5.32172	1.07008	10.4237	3.29206	1.67435	1.96617	0.0492791	0.209812	myb-like protein X		LOC101852325	316.829	208.36	446.991	1.12075	0.203706	5.50177	3.7599e-08	2.9172e-06	patched domain-containing protein 3
LOC101853787	8.5795	4.13532	13.9125	1.6666	0.810943	2.05514	0.0398658	0.181333	myb-like protein X		LOC101851395	90.6865	47.3725	142.663	1.59711	0.743781	2.14729	0.0317706	0.159079	PAX-interacting protein 1
LOC118478721	18.7006	1.94422	38.8083	4.23667	0.720009	5.8842	3.99996e-09	4.83371e-07	myelin transcription factor 1-like		LOC101860191	9.87582	3.95041	16.9863	2.11399	0.723991	2.91991	0.00350132	0.0320462	PCNA-interacting partner
LOC101858256	110.441	67.3373	162.165	1.24489	0.381152	3.26611	0.00109035	0.0130584	myocyte-specific enhancer factor 2A isoform		LOC101849120	190.783	122.735	272.441	1.12875	0.225955	4.99547	5.8693e-07	2.8609e-05	pecanex-like protein 1
LOC118478636	375.924	220.055	562.968	1.35442	0.309706	4.37323	1.22422e-05	0.000380376	myosin heavy chain kinase C-like		LOC101862191	81.3362	52.1897	116.312	1.08561	0.305134	3.5578	0.000373978	0.00559775	pecanex-like protein 4
LOC101860895	22.4724	13.8362	32.8359	1.171	0.559327	2.09359	0.0362969	0.169628	myosin-9 isoform		LOC101849343	125.632	70.3215	192.004	1.43945	0.590331	2.43837	0.0147537	0.0924919	peptidyl-prolyl cis-trans isomerase 6
LOC106011990	90.4855	20.9327	173.949	3.05323	0.848145	3.59989	0.000318351	0.00507426	myosin-IIIb		LOC101849920	6.02111	2.67592	10.0353	1.97843	0.758825	2.60723	0.0091279	0.0648553	peptidyl-prolyl cis-trans isomerase H
LOC101851510	24.2157	12.5691	38.1916	1.60255	0.73757	2.17274	0.0297999	0.148165	myosin-IIIb		LOC101846386	21.2143	12.1747	32.0617	1.44847	0.521362	2.77824	0.00546535	0.0446359	peptidylprolyl isomerase domain and WD repeat-containing protein 1
LOC101848454	175.16	95.5667	270.672	1.49673	0.190084	7.87403	3.43403e-15	3.25069e-12	N-acetylneuraminate 9-O-acetyltransferase		LOC101853339	282.277	181.68	402.994	1.16221	0.301084	3.86008	0.000113349	0.00213258	perilipin-2
LOC101858656	46.6123	25.6363	71.7835	1.49999	0.402563	3.72609	0.000194472	0.00341962	N-glycosidase Npun_R5314 isoform		LOC101852391	8.01453	1.67235	15.6251	3.08246	1.36239	2.26254	0.0236641	0.130164	period circadian protein
LOC101862375	36.6008	9.40468	69.2361	2.86386	0.511503	5.59891	2.15702e-08	1.94462e-06	NAD-dependent protein deacetylase Sirt6		LOC101853712	21.2202	14.8292	28.8895	1.08148	0.337068	3.20849	0.00133432	0.0154899	periodic tryptophan protein 2 homolog
LOC101849170	24.3976	15.9672	34.5142	1.03444	0.5183	1.99584	0.0459517	0.199891	natural resistance-associated macrophage protein 2		LOC101854246	221.184	135.108	324.475	1.27282	0.426308	2.98567	0.00282956	0.0274108	peroxiredoxin-5, mitochondrial
LOC101848286	6.65899	0.792217	13.6991	4.06818	1.28683	3.16138	0.00157022	0.0172391	nematocyst expressed protein 6		LOC101848080	30.4072	14.4602	49.5437	1.83161	0.299077	6.1242	9.11397e-10	1.32891e-07	PGAP2-interacting protein
LOC101861008	10.1718	2.46647	19.4182	2.8851	0.958448	3.01018	0.00261093	0.0250212	neural-cadherin		LOC101845167	176.378	121.395	242.359	1.02713	0.221447	4.63826	3.51355e-06	0.000124067	phenylalanine--tRNA ligase beta subunit
LOC101860025	12.7779	6.06756	20.8303	1.7231	0.497304	3.46488	0.00053047	0.00762758	neurogenic locus notch homolog protein 1		LOC106013617	17.3513	10.6198	25.429	1.28307	0.486062	2.63973	0.00829709	0.0606994	phosphatidylcholine translocator ABCB4
LOC101861213	8.10026	2.41298	14.925	2.65269	0.797564	3.32599	0.000881037	0.0110464	neuroglian		LOC101847309	402.535	218.461	623.425	1.52546	0.282002	5.40939	6.32388e-08	4.61043e-06	phosphatidylinositol glycan anchor biosynthesis class U protein
LOC101845381	12.0641	7.71516	17.2829	1.11238	0.565292	1.96781	0.0490904	0.209217	neuroglian		LOC101845730	34.5861	16.1346	56.7278	1.90463	0.315751	6.03206	1.61886e-09	2.19051e-07	phosphatidylinositol-glycan biosynthesis class W protein
LOC101846100	31.0124	18.1233	46.4792	1.32202	0.431487	3.06387	0.00218496	0.0219899	neuroguidin		LOC101860755	241.022	112.433	395.328	1.79458	0.361654	4.96215	6.97166e-07	3.30304e-05	phosphoenolpyruvate carboxykinase, cytosolic [GTP]
LOC101849378	20.7369	12.9388	30.0945	1.20028	0.489576	2.45166	0.0142198	0.0886539	neuroligin-4, Y-linked		LOC101859471	3.07182	0.516208	6.13855	3.4723	1.04353	3.32744	0.000876477	0.0111716	phosphoinositide 3-kinase adapter protein 1
LOC101846458	2.08661	0.337076	4.18605	3.46408	1.70365	2.03333	0.0420194	0.188017	neuronal acetylcholine receptor subunit alpha-5		LOC101860563	128.799	66.7533	203.253	1.63906	0.281764	5.81714	5.98626e-09	6.09949e-07	phospholipase B-like 1
LOC101845301	2.58277	0.127093	5.52957	4.78001	2.14925	2.22404	0.0261457	0.135245	neuropeptide receptor 15		LOC101862135	126.238	71.0372	192.479	1.45223	0.252721	5.74639	9.11703e-09	8.76168e-07	phospholipid phosphatase 2
LOC101863680	31.3808	11.5024	55.2348	2.22999	0.615852	3.62098	0.000293494	0.00474014	NF-kappa-B inhibitor cactus		LOC101857220	30.6243	21.1969	41.9371	1.05248	0.367445	2.86433	0.00417899	0.0364911	phospholipid phosphatase 2
LOC101851452	2249.88	1528.71	3115.28	1.02655	0.323653	3.17176	0.0015152	0.0167261	NFX1-type zinc finger-containing protein 1		LOC106011894	3.99278	2.43079	5.86718	1.48008	0.636299	2.32607	0.020015	0.115777	piggyBac transposable element-derived protein 4
LOC101864275	149.328	88.4425	222.39	1.31774	0.186951	7.04861	1.80712e-12	6.69382e-10	nicalin-1		LOC101863793	2.06208	1.0208	3.31162	1.88198	0.907805	2.07311	0.0381622	0.180603	piggyBac transposable element-derived protein 4-like
LOC101858184	3.48977	1.89539	5.40302	1.6085	0.807735	1.99137	0.0464402	0.201131	nicotinamidase		LOC101860508	110.192	74.8571	152.595	1.06913	0.230622	4.63585	3.5547e-06	0.000125259	plasma alpha-L-fucosidase
LOC101858297	14.7262	5.51402	25.7807	2.14376	0.776096	2.76224	0.0057406	0.0454443	nicotinamide phosphoribosyltransferase		LOC100533448	8.45745	0.683262	17.7865	4.86576	0.993458	4.89781	9.69129e-07	4.35953e-05	pleurin precursor
LOC100533217	22.8149	12.3915	35.323	1.45309	0.451838	3.21595	0.00130012	0.0148876	nitric oxide synthase-like protein		LOC101858408	607.392	396.037	861.018	1.11894	0.369463	3.02855	0.00245728	0.0248134	plexin A3
LOC101860791	2.86829	0.337535	5.90519	4.32386	1.37115	3.15346	0.00161346	0.0175778	nose resistant to fluoxetine protein 6		LOC101852728	43.4454	25.1572	65.3913	1.31469	0.527016	2.49459	0.0126103	0.0823199	plexin-B
LOC106013261	10.4063	1.54166	21.0438	3.75748	1.55913	2.40999	0.0159531	0.0961189	nose resistant to fluoxetine protein 6		LOC101862231	29.008	19.9727	39.8504	1.08426	0.309514	3.50309	0.000459892	0.00656423	polycomb group RING finger protein 3
LOC101861203	77.3751	32.6125	131.09	2.00061	0.4871	4.10719	4.005e-05	0.000989002	nuclear envelope pore membrane protein POM 121		LOC106011096	1.69165	0.216797	3.46147	3.76147	1.84386	2.03999	0.041351	0.190161	polycystic kidney disease protein 1-like 2
LOC101855313	88.0793	52.2636	131.058	1.29803	0.397746	3.26347	0.00110055	0.0131326	nuclear factor NF-kappa-B p105 subunit isoform		LOC101853509	22.0417	7.20918	39.8407	2.44548	0.60883	4.01668	5.90229e-05	0.00123097	polycystic kidney disease protein 1-like 2
LOC101853654	95.824	52.0748	148.323	1.48688	0.4503	3.30198	0.000960055	0.0118539	nuclear hormone receptor HR96		LOC101854881	7.27938	3.57757	11.7216	1.76507	0.716836	2.46231	0.0138045	0.0881425	polycystic kidney disease protein 1-like 2
LOC101862333	12.3158	8.29471	17.141	1.04391	0.440057	2.37222	0.0176814	0.102852	nuclear receptor ROR-gamma		LOC101850676	21.3311	12.6804	31.7119	1.39353	0.553477	2.51776	0.0118102	0.078306	polycystic kidney disease protein 1-like 2
LOC106013288	4.60518	0	10.1314	6.11124	2.87853	2.12304	0.0337505	0.161447	nuclear transcription factor Y subunit beta-like		LOC101847236	7.89077	5.2296	11.0842	1.14073	0.565409	2.01754	0.0436395	0.196923	polyprenol reductase
LOC101861313	41.8158	18.9052	69.3086	1.84222	0.575167	3.20292	0.0013604	0.0153917	nucleolar and spindle-associated protein 1 isoform		LOC101860272	168.941	110.521	239.045	1.13334	0.345128	3.28383	0.00102407	0.0126709	post-GPI attachment to proteins factor 3
LOC101864427	121.831	50.3095	207.657	2.02833	0.367291	5.52239	3.34422e-08	2.80701e-06	nucleolar complex protein 2 homolog		LOC118477315	13.3063	1.72804	27.2001	4.00403	1.22683	3.26371	0.00109964	0.0133904	PPE family protein PPE34-like
LOC101864135	76.2124	44.6071	114.139	1.33408	0.43242	3.08515	0.00203451	0.0207842	nucleolar GTP-binding protein 2 isoform		LOC118477981	1.36759	0.0981658	2.8909	4.06432	1.69312	2.40049	0.0163732	0.0999049	pre-mRNA-splicing factor 38B-like
LOC101861034	28.1835	18.4721	39.8372	1.09349	0.385334	2.83776	0.00454312	0.0380581	nucleolar MIF4G domain-containing protein 1		LOC100533344	94.7957	58.7577	138.041	1.21661	0.206509	5.89133	3.83092e-09	4.29114e-07	presenilin 1-1
LOC101849059	80.6405	55.079	111.314	1.02066	0.250704	4.07118	4.67764e-05	0.00110852	nucleolar protein 10		LOC101863919	13.3401	9.19774	18.3109	1.10704	0.487726	2.26981	0.0232191	0.128462	probable ATP-dependent RNA helicase DHX35
LOC101846273	42.128	22.3005	65.9209	1.54687	0.605201	2.55596	0.0105894	0.0714448	nucleolar protein 11 isoform		LOC101861979	50.955	26.9005	79.8204	1.62111	0.331554	4.88941	1.01136e-06	4.49241e-05	probable ATP-dependent RNA helicase DHX37
LOC106013044	7.70066	4.25318	11.8376	1.39976	0.586565	2.38637	0.0170156	0.100225	nucleolar protein 4-like		LOC101852426	15.6398	10.2509	22.1064	1.04366	0.46593	2.23995	0.0250941	0.135484	probable ATP-dependent RNA helicase DHX58
LOC101856149	103.533	70.0278	143.74	1.03069	0.471285	2.18698	0.0287436	0.144857	nucleolar protein 4-like		LOC101859159	18.0364	3.66059	35.2873	3.31736	0.511196	6.48941	8.61725e-11	1.73515e-08	probable bifunctional dTTP/UTP pyrophosphatase/methyltransferase protein
LOC101855559	139.563	80.8043	210.073	1.36535	0.495395	2.75608	0.00584992	0.0460826	nucleolar protein 58 isoform		LOC101857065	72.1632	30.7525	121.856	2.01297	0.561431	3.58543	0.000336522	0.00516042	probable C-mannosyltransferase DPY19L1 isoform
LOC101855869	227.462	150.862	319.382	1.07763	0.242272	4.44803	8.66607e-06	0.000286721	nucleolar protein dao-5 isoform		LOC101861843	102.953	65.8849	147.435	1.19067	0.236969	5.02458	5.04531e-07	2.5173e-05	probable C-mannosyltransferase DPY19L3
LOC101860186	89.4468	58.3607	126.75	1.13133	0.503212	2.24823	0.0245616	0.129328	nucleoporin NDC1 isoform		LOC101853994	4.09016	0.586617	8.29441	3.83149	1.54603	2.47827	0.0132022	0.0851647	probable calcium-binding protein CML23
LOC106011470	394.14	165.097	668.992	2.01904	0.426556	4.73334	2.20856e-06	9.31343e-05	nucleoredoxin		LOC101861864	8.58318	2.66001	15.691	2.37995	1.11086	2.14244	0.0321584	0.160356	probable cyclin-dependent serine/threonine-protein kinase DDB_G0292550
LOC101862783	101.667	64.5673	146.186	1.18829	0.346551	3.42891	0.000606019	0.00842247	nucleotide exchange factor SIL1		LOC101851118	443.229	244.716	681.445	1.48464	0.39052	3.8017	0.000143709	0.00257488	probable Dol-P-Man:Man(7)GlcNAc(2)-PP-Dol alpha-1,6-mannosyltransferase
LOC101855894	95.1034	63.4875	133.042	1.03842	0.352921	2.94237	0.00325713	0.0295077	omega-6 fatty acid desaturase, endoplasmic reticulum		LOC101862833	758.816	342.884	1257.93	1.87751	0.571961	3.28258	0.00102862	0.0127087	probable E3 ubiquitin-protein ligase HERC4
LOC101853068	25.6822	16.4596	36.7493	1.08918	0.415059	2.62415	0.00868655	0.0617481	oocyte zinc finger protein XlCOF6		LOC101847885	29.7201	12.6904	50.1557	2.05375	0.439227	4.67583	2.92765e-06	0.000107415	probable endonuclease
LOC101858268	167.61	52.9052	305.255	2.5125	0.310797	8.08405	6.26512e-16	6.27949e-13	organic cation transporter protein		LOC101846219	10.9849	7.11096	15.6337	1.27202	0.490154	2.59514	0.00945521	0.0665247	probable glutamate--tRNA ligase, mitochondrial
LOC101849476	59.295	32.9587	90.8985	1.43105	0.401461	3.56462	0.000364388	0.00563412	organic cation transporter protein		LOC101845505	652.658	374.862	986.013	1.40345	0.229633	6.1117	9.85728e-10	1.42501e-07	probable lysosomal cobalamin transporter
LOC101848523	56.4129	35.4057	81.6215	1.23254	0.271737	4.53579	5.73872e-06	0.000204994	organic cation/carnitine transporter 7		LOC101860887	711.753	451.723	1023.79	1.17382	0.154395	7.6027	2.90011e-14	1.44272e-11	probable phospholipid-transporting ATPase IIB isoform
LOC101855394	38.4073	22.5704	57.4116	1.31197	0.46321	2.83234	0.0046209	0.0385769	organic solute transporter subunit alpha		LOC101864153	38.6477	26.2197	53.5613	1.00467	0.352957	2.84645	0.004421	0.0380544	probable phospholipid-transporting ATPase VA
LOC101848660	110.654	56.3323	175.839	1.62826	0.516	3.15554	0.00160203	0.0175147	palmitoyl-protein thioesterase 1		LOC101855519	8.27061	2.70561	14.9486	2.40725	0.58937	4.08445	4.4181e-05	0.000969232	probable serine/threonine-protein kinase DDB_G0267686
LOC101862296	21.4534	14.3391	29.9905	1.05697	0.336846	3.13784	0.00170199	0.0182966	palmitoyltransferase ZDHHC16B		LOC101856105	6.68364	0.715613	13.8453	4.03927	1.14063	3.54127	0.000398204	0.00588744	probable sodium/potassium/calcium exchanger CG1090
LOC101854744	200.105	136.723	276.164	1.00018	0.289087	3.45978	0.000540617	0.00775385	palmitoyltransferase ZDHHC17		LOC101863484	34.1812	23.5754	46.9081	1.04075	0.506101	2.0564	0.0397438	0.185544	probable tubulin polyglutamylase TTLL9
LOC101851035	21.8654	12.4705	33.1394	1.4066	0.375385	3.74708	0.000178903	0.00320876	palmitoyltransferase ZDHHC23		LOC101860707	61.6051	29.1924	100.5	1.70993	0.511838	3.34076	0.000835491	0.0107628	procollagen galactosyltransferase 1
LOC101855637	2.32504	0.357111	4.68656	3.39667	1.3559	2.5051	0.0122417	0.0796736	pancreatic lipase-related protein 2		LOC101847094	107.314	67.2522	155.388	1.20969	0.274425	4.40807	1.04297e-05	0.000301039	procollagen-lysine,2-oxoglutarate 5-dioxygenase 1
LOC101848521	17.5703	5.85887	31.624	2.40456	0.73727	3.26143	0.00110852	0.0131785	pancreatic triacylglycerol lipase		LOC101854806	2.33141	0.29212	4.77856	4.17794	1.93519	2.15893	0.0308555	0.156575	prolactin-releasing peptide receptor
LOC101847054	20.5518	1.29983	43.6541	5.05738	1.92259	2.6305	0.00852582	0.0608085	parathyroid hormone/parathyroid hormone-related peptide receptor		LOC101853675	3.70033	2.08319	5.64089	1.64616	0.742658	2.21658	0.0266518	0.140959	proline-rich protein 11 isoform
LOC101845523	3.53814	0.241975	7.49353	4.71695	2.23088	2.11439	0.0344819	0.163866	parathyroid hormone/parathyroid hormone-related peptide receptor		LOC101853272	57.5136	0.335516	126.127	8.52868	3.01216	2.83142	0.00463419	0.0394875	prostacyclin synthase
LOC101852325	339.173	222.936	478.658	1.10499	0.308163	3.58574	0.000336126	0.00528344	patched domain-containing protein 3		LOC101863777	19.2859	10.6723	29.6222	1.40016	0.358537	3.90521	9.41421e-05	0.00182188	protein AATF
LOC101851395	128.505	50.7414	221.822	2.12724	0.707332	3.00742	0.00263474	0.0252068	PAX-interacting protein 1		LOC101856580	49.8912	33.2131	69.9049	1.14291	0.309085	3.69772	0.000217548	0.00361414	protein ABHD13
LOC101860191	14.4619	4.22481	26.7464	2.66153	0.797077	3.33911	0.000840476	0.0106872	PCNA-interacting partner		LOC101846236	1.95305	0.574819	3.60693	2.98097	1.14037	2.61404	0.00894788	0.0638885	protein ABHD14B
LOC118477951	1.34955	0.116344	2.82939	3.7668	1.85848	2.02682	0.0426812	0.189989	PDF receptor-like		LOC101846432	23.6513	10.5527	39.3696	1.97219	0.386203	5.1066	3.28013e-07	1.74466e-05	protein brambleberry
LOC101846995	24.1377	8.34393	43.0902	2.33591	0.796626	2.93225	0.00336511	0.0302097	PDZ and LIM domain protein 3 isoform		LOC101858325	36.3899	21.1648	54.66	1.28774	0.357695	3.60012	0.000318076	0.00492669	protein dachsous
LOC101863957	100.517	50.7895	160.19	1.63534	0.512539	3.19066	0.00141949	0.0159123	PDZ domain-containing protein GIPC1		LOC101859731	118.12	77.3076	167.095	1.07216	0.38323	2.79768	0.00514707	0.0425709	protein dachsous
LOC101849120	199.948	131.365	282.247	1.1085	0.242304	4.57485	4.76554e-06	0.000173818	pecanex-like protein 1		LOC101859074	437.729	258.893	652.332	1.33701	0.278034	4.80882	1.51826e-06	6.30956e-05	protein dopey-1
LOC101846386	19.7513	13.0243	27.8236	1.04571	0.416569	2.51029	0.0120633	0.0788746	peptidylprolyl isomerase domain and WD repeat-containing protein 1		LOC101863367	185.174	115.801	268.422	1.23071	0.284314	4.32869	1.50001e-05	0.000401213	protein FAM114A2
LOC101853339	427.932	194.297	708.293	1.86253	0.458415	4.06298	4.84508e-05	0.00114027	perilipin-2		LOC118477906	5.97356	3.61456	8.80436	1.28594	0.562152	2.28753	0.0221647	0.124343	protein FAM135A-like
LOC101853712	24.9239	15.8515	35.8107	1.20986	0.370855	3.26235	0.00110494	0.0131566	periodic tryptophan protein 2 homolog		LOC101848678	88.029	45.1829	139.444	1.61866	0.225177	7.1884	6.55556e-13	2.35917e-10	protein GPR107
LOC101854246	299.29	144.649	484.859	1.74006	0.464541	3.74577	0.000179844	0.00322225	peroxiredoxin-5, mitochondrial		LOC101861962	9.13155	3.99283	15.298	2.05458	0.797551	2.5761	0.00999206	0.0692079	protein jagged-1b
LOC101848080	36.2963	15.465	61.2939	1.94189	0.277131	7.00712	2.43276e-12	8.12781e-10	PGAP2-interacting protein		LOC101864490	22.4594	10.9888	36.2241	1.77187	0.453857	3.90402	9.46085e-05	0.00182881	protein LMBR1L
LOC101847309	370.147	233.713	533.868	1.1975	0.280204	4.27369	1.92264e-05	0.000542382	phosphatidylinositol glycan anchor biosynthesis class U protein		LOC101846207	134.036	60.0387	222.833	1.8766	0.476457	3.93866	8.19391e-05	0.00161717	protein mono-ADP-ribosyltransferase PARP4
LOC101845730	31.877	17.2698	49.4056	1.56404	0.35766	4.37299	1.22558e-05	0.000380376	phosphatidylinositol-glycan biosynthesis class W protein		LOC106013117	65.3051	31.5901	105.763	1.7436	0.499968	3.48742	0.000487698	0.0068501	protein neuralized
LOC101860755	202.341	120.398	300.673	1.31881	0.356314	3.70125	0.000214544	0.00368509	phosphoenolpyruvate carboxykinase, cytosolic [GTP]		LOC101857532	3582.84	2183.87	5261.6	1.26889	0.434453	2.92065	0.003493	0.0320047	protein NO VEIN isoform
LOC101859471	2.7368	0.55469	5.35532	3.19796	1.42932	2.2374	0.0252601	0.131986	phosphoinositide 3-kinase adapter protein 1		LOC101862773	45.8292	31.5201	63.0002	1.02897	0.295479	3.48239	0.000496961	0.00693531	protein O-mannosyl-transferase 2
LOC101860563	129.444	71.4567	199.029	1.46596	0.281204	5.21318	1.85634e-07	1.17585e-05	phospholipase B-like 1		LOC101864633	110.244	60.1788	170.322	1.52011	0.22652	6.71072	1.93671e-11	4.88918e-09	protein O-mannosyl-transferase TMTC3
LOC106012542	8.4401	5.2388	12.2817	1.17424	0.503017	2.3344	0.0195749	0.110626	phospholipase D1		LOC101863023	102.313	59.8706	153.243	1.3834	0.430727	3.21178	0.00131915	0.015389	protein patched homolog 1 isoform
LOC101851124	463.979	285.791	677.803	1.24052	0.45651	2.7174	0.00657967	0.0503902	phospholipase DDHD2 isoform		LOC101845408	47.4752	23.3493	76.4263	1.73743	0.328438	5.29	1.22317e-07	7.95719e-06	protein pelota
LOC101862135	131.378	75.9975	197.834	1.39318	0.299556	4.65081	3.30637e-06	0.000131322	phospholipid phosphatase 2		LOC101861060	18.8386	6.48805	33.6593	2.44766	0.63636	3.84635	0.000119891	0.00222839	protein RFT1 homolog
LOC101850192	10.314	5.163	16.4952	1.56274	0.604613	2.58469	0.00974661	0.0674543	phospholipid phosphatase 6		LOC101846014	92.1276	49.3835	143.421	1.56643	0.334852	4.67798	2.89716e-06	0.000106738	protein smg8
LOC101857803	3.20118	1.82647	4.85082	1.48633	0.729336	2.03792	0.0415574	0.186882	piggyBac transposable element-derived protein 4		LOC101848341	63.6112	38.9171	93.2442	1.27647	0.302572	4.21873	2.45678e-05	0.000598545	protein spinster homolog 1 isoform
LOC106011894	4.89344	2.60527	7.63924	1.47076	0.662371	2.22045	0.0263884	0.136294	piggyBac transposable element-derived protein 4		LOC101848299	162.8	108.687	227.735	1.08038	0.365256	2.95786	0.00309779	0.029336	protein transport protein Sec24C
LOC101863793	2.85419	1.09045	4.97068	2.25691	0.806542	2.79825	0.00513807	0.0418888	piggyBac transposable element-derived protein 4-like		LOC101846446	1828.9	1242.78	2532.23	1.02947	0.228857	4.49832	6.84921e-06	0.000214532	protein transport protein Sec61 subunit alpha
LOC118478596	4.77885	1.7851	8.37136	2.21733	0.655505	3.38264	0.000717933	0.00953457	piggyBac transposable element-derived protein 4-like		LOC101858955	10.6508	7.46679	14.4715	1.12081	0.420573	2.66495	0.00769989	0.0573024	protein transport protein SFT2
LOC101852093	3.73772	1.65206	6.24051	2.01234	0.873647	2.30338	0.0212575	0.11703	piggyBac transposable element-derived protein 4-like		LOC101853547	0.921917	0	2.02822	4.0117	2.02506	1.98103	0.0475885	0.208965	protein unc-93 homolog A isoform
LOC101860508	135.192	80.1195	201.279	1.3202	0.307048	4.29966	1.71058e-05	0.000494009	plasma alpha-L-fucosidase		LOC101858137	3.91904	1.03865	7.37551	2.84469	1.44427	1.96964	0.0488794	0.212969	protein Wnt-10a isoform
LOC100533448	7.25663	0.732687	15.0854	4.49072	1.14106	3.93558	8.29966e-05	0.00173094	pleurin precursor		LOC106014035	11.7113	1.05226	24.5021	4.49487	0.877329	5.12335	3.00147e-07	1.62714e-05	protein Wnt-6
LOC101851060	286.295	42.5298	578.812	3.76436	1.06297	3.54136	0.000398074	0.00601845	poly [ADP-ribose] polymerase tankyrase		LOC101850793	10.8628	0.738456	23.0121	4.90967	0.918642	5.34448	9.06754e-08	6.20925e-06	protein Wnt-6-like
LOC101862231	48.7653	21.3793	81.6284	1.89806	0.520541	3.64633	0.000266014	0.00438428	polycomb group RING finger protein 3		LOC101848201	19.8845	12.061	29.2726	1.17169	0.438633	2.67124	0.00755719	0.0565243	protein YIPF6
LOC106011520	4.81996	2.05572	8.13706	1.89825	0.898416	2.11288	0.0346109	0.164121	polycystic kidney disease 2-like 1 protein		LOC101854417	83.8584	46.3779	128.835	1.4953	0.201921	7.40537	1.30789e-13	5.50479e-11	protein-cysteine N-palmitoyltransferase HHAT isoform
LOC101853509	19.4316	7.71157	33.4957	2.06622	0.591	3.49614	0.000472042	0.00690396	polycystic kidney disease protein 1-like 2		LOC101861662	26.1619	15.9328	38.4369	1.30941	0.289375	4.52497	6.04044e-06	0.000194236	protein-S-isoprenylcysteine O-methyltransferase
LOC101850676	21.3646	13.5398	30.7544	1.19904	0.449549	2.66721	0.00764837	0.0562454	polycystic kidney disease protein 1-like 2		LOC101845992	10.4205	2.67213	19.7184	2.69867	0.901341	2.99406	0.00275288	0.0269215	protocadherin Fat 4
LOC101848598	8.27879	2.81167	14.8393	2.28594	1.02964	2.22014	0.0264093	0.13636	polypeptide N-acetylgalactosaminyltransferase 5		LOC101859258	25.0178	7.35659	46.2114	2.61943	0.586316	4.4676	7.91007e-06	0.000240631	protocadherin Fat 4
LOC101860272	281.096	118.266	476.493	2.00579	0.461335	4.3478	1.37509e-05	0.000418395	post-GPI attachment to proteins factor 3		LOC101856322	36.1402	20.0205	55.4837	1.50476	0.450132	3.34293	0.000828986	0.0107362	protocadherin Fat 4
LOC118477315	46.2997	1.85649	99.6317	5.73766	1.24438	4.61086	4.01006e-06	0.000151919	PPE family protein PPE34-like		LOC118477175	23.7815	9.5039	40.9147	2.09917	0.636417	3.29842	0.000972316	0.0121371	protocadherin Fat 4-like
LOC101848054	68.5439	34.6891	109.17	1.62771	0.442091	3.68185	0.000231549	0.0039063	pre-mRNA-processing factor 39 isoform		LOC101848951	82.3506	43.2259	129.3	1.59142	0.75937	2.09571	0.0361079	0.17365	protocadherin Fat 4-like
LOC101855847	33.0909	17.2576	52.091	1.53793	0.514032	2.9919	0.00277249	0.0261566	pre-mRNA-splicing factor syf1 homolog		LOC101856831	11.5422	1.18678	23.9687	4.25114	1.50982	2.81567	0.0048676	0.040763	protocadherin gamma-A5-like
LOC100533344	91.4	62.8573	125.651	1.01293	0.235547	4.30034	1.70535e-05	0.000493334	presenilin 1-1		LOC101853463	3976.56	2295.88	5993.38	1.38487	0.432637	3.20099	0.00136954	0.0157367	putative deoxyribonuclease TATDN1
LOC101848914	22.9367	14.1838	33.4402	1.17422	0.479139	2.45068	0.0142586	0.0888001	probable ATP-dependent RNA helicase DDX31		LOC101847256	35.8153	22.1626	52.1985	1.31282	0.436764	3.00579	0.00264893	0.0262332	putative Dol-P-Glc:Glc(2)Man(9)GlcNAc(2)-PP-Dol alpha-1,2-glucosyltransferase
LOC101861979	65.717	28.7654	110.059	1.8996	0.377678	5.02968	4.91297e-07	2.78492e-05	probable ATP-dependent RNA helicase DHX37		LOC101845280	66.5624	35.6917	103.607	1.51287	0.352531	4.29147	1.77498e-05	0.000456955	putative eggshell protein
LOC101852426	28.5615	10.974	49.6665	2.13494	0.773209	2.76114	0.00576002	0.045564	probable ATP-dependent RNA helicase DHX58		LOC101846870	461.301	315.581	636.165	1.02163	0.193065	5.29164	1.21224e-07	7.91771e-06	putative GPI-anchored protein pfl2
LOC101859159	12.3366	3.91377	22.4441	2.54936	0.437453	5.82773	5.61862e-09	6.38238e-07	probable bifunctional dTTP/UTP pyrophosphatase/methyltransferase protein		LOC101851231	129.786	83.3595	185.497	1.10727	0.343305	3.22532	0.00125833	0.0148392	putative leucine-rich repeat-containing protein DDB_G0290503
LOC101857065	55.3238	32.9148	82.2146	1.33219	0.390437	3.41204	0.000644779	0.00882362	probable C-mannosyltransferase DPY19L1 isoform		LOC101853051	7.31151	5.05343	10.0212	1.00586	0.509807	1.97301	0.048494	0.211836	putative lipoyltransferase 2, mitochondrial
LOC101862965	3.39129	1.7247	5.39119	1.45751	0.739913	1.96984	0.0488565	0.208743	probable cation-transporting ATPase 13A3		LOC101856737	0.952356	0.236011	1.81197	2.99542	1.4184	2.11184	0.0347005	0.169328	putative mediator of RNA polymerase II transcription subunit 26 isoform
LOC101862833	790.677	367.564	1298.41	1.82043	0.562304	3.23744	0.00120606	0.0140561	probable E3 ubiquitin-protein ligase HERC4		LOC101858782	17.1021	10.4689	25.062	1.02056	0.408626	2.49753	0.0125061	0.0817657	putative polypeptide N-acetylgalactosaminyltransferase 10
LOC101860516	104.86	72.3653	143.854	1.00777	0.241175	4.17859	2.93323e-05	0.00076538	probable E3 ubiquitin-protein ligase makorin-1		LOC101861068	1.50605	0.366547	2.87345	2.66602	1.31024	2.03476	0.0418751	0.191737	putative protein TPRXL
LOC101847885	21.9065	13.573	31.9067	1.23023	0.451454	2.72503	0.00642953	0.0495191	probable endonuclease		LOC101861400	250.551	167.175	350.603	1.07318	0.270867	3.962	7.4324e-05	0.00149657	putative pyridoxal-dependent decarboxylase domain-containing protein 2
LOC106012699	1.80055	0.532184	3.32259	2.55971	1.08272	2.36414	0.0180718	0.104521	probable G-protein coupled receptor 153		LOC101862945	62.6422	28.9893	103.026	1.85495	0.271527	6.83156	8.39977e-12	2.40803e-09	putative sodium-coupled neutral amino acid transporter 10 isoform
LOC101856683	2.75695	0.116344	5.92568	4.79565	2.20793	2.17202	0.0298544	0.148349	probable GPI-anchored adhesin-like protein PGA55		LOC101856467	21.534	10.5373	34.7301	1.55303	0.697436	2.22677	0.0259625	0.138689	putative uncharacterized protein DDB_G0271606
LOC101845505	732.372	401.034	1129.98	1.49385	0.212622	7.02587	2.12739e-12	7.24974e-10	probable lysosomal cobalamin transporter		LOC106013012	2.39277	0.237262	4.97937	3.99173	1.92884	2.0695	0.0384988	0.181538	putative uncharacterized protein DDB_G0277255
LOC106013823	23.5277	14.276	34.6297	1.1974	0.3912	3.06083	0.00220725	0.0221492	probable methyltransferase TARBP1		LOC106012466	4.46776	1.50812	8.01931	2.07984	0.904607	2.29917	0.0214954	0.121637	putative uncharacterized protein DDB_G0277255
LOC101863893	4.44815	2.07753	7.2929	1.91046	0.707448	2.7005	0.00692359	0.0523385	probable peptide chain release factor C12orf65 homolog, mitochondrial		LOC106013863	142.325	90.3383	204.709	1.14286	0.526121	2.17224	0.0298373	0.152924	putative uncharacterized protein DDB_G0292330
LOC101860887	792.064	483.387	1162.48	1.26106	0.182251	6.91937	4.53644e-12	1.38029e-09	probable phospholipid-transporting ATPase IIB isoform		LOC101851276	8.20992	0.293371	17.7098	6.05775	3.0222	2.00442	0.0450256	0.20094	pyrokinin-1 receptor
LOC101856100	3.97979	1.20488	7.30968	2.62912	1.07852	2.43771	0.0147806	0.0911497	probable serine carboxypeptidase CPVL		LOC101857949	15.323	8.76191	23.1963	1.20125	0.434447	2.765	0.00569232	0.0460405	RAB11-binding protein RELCH
LOC101851571	11.2745	2.46659	21.844	3.12941	1.16363	2.68934	0.00715925	0.053644	probable serine/threonine-protein kinase DDB_G0267686		LOC101845168	113.442	77.8589	156.142	1.02465	0.319498	3.20706	0.00134099	0.0155353	rab3 GTPase-activating protein non-catalytic subunit
LOC101855519	5.54153	2.89553	8.71673	1.56299	0.743871	2.10116	0.035627	0.1674	probable serine/threonine-protein kinase DDB_G0267686		LOC106012676	1.30637	0.215546	2.61536	3.12407	1.42189	2.19713	0.028011	0.146002	ras-interacting protein RIP3
LOC101859754	536.298	347.578	762.763	1.13021	0.401862	2.81244	0.00491671	0.040589	probable serine/threonine-protein kinase drkD isoform		LOC101858594	71.7546	44.2657	104.741	1.25444	0.336911	3.72334	0.000196602	0.00334877	ras-related protein Rab-11B
LOC101856105	3.36158	0.764872	6.47763	3.05443	0.918425	3.32572	0.000881892	0.0110489	probable sodium/potassium/calcium exchanger CG1090		LOC101853026	163.111	59.5359	287.401	2.27626	0.590084	3.85752	0.000114543	0.00215026	ras-related protein Rab-1B
LOC101847094	112.913	71.9528	162.066	1.16215	0.275858	4.21285	2.52172e-05	0.000676329	procollagen-lysine,2-oxoglutarate 5-dioxygenase 1		LOC101846296	9.38562	2.01498	18.2304	3.03727	1.01337	2.9972	0.00272474	0.026773	ras-related protein Rab-44
LOC101847710	458.863	307.028	641.064	1.05431	0.254043	4.15013	3.32291e-05	0.00085369	proline-rich protein 2 isoform		LOC101863110	16.066	10.8024	22.3824	1.02381	0.395051	2.5916	0.00955317	0.0670171	receptor-type tyrosine-protein phosphatase F
LOC101847187	346.227	225.843	490.688	1.11187	0.438627	2.53488	0.0112486	0.0749567	prominin-1 isoform		LOC101855796	7.04185	1.62039	13.5476	3.12725	0.780496	4.00675	6.15611e-05	0.00126981	recQ-mediated genome instability protein 2
LOC101853272	17.1541	0.359782	37.3073	6.55533	1.97325	3.3221	0.000893437	0.0111772	prostacyclin synthase		LOC101846046	20.4257	8.08724	35.2318	2.14167	0.578701	3.70082	0.000214904	0.00359178	reelin
LOC101845318	4.68216	1.56515	8.42256	2.23569	0.965467	2.31565	0.0205772	0.114244	prostatic acid phosphatase		LOC101848162	8.58162	3.20591	15.0325	2.22079	0.963007	2.3061	0.0211051	0.120274	regulator of G-protein signaling loco
LOC101858734	72.056	45.1784	104.309	1.17506	0.376072	3.12456	0.00178073	0.0188811	prostatic acid phosphatase		LOC118478829	7.16981	1.5266	13.9417	3.19968	1.23458	2.59173	0.00954957	0.0670171	regulator of G-protein signaling loco-like
LOC101855358	66.2321	43.9364	92.9869	1.0512	0.256828	4.09301	4.25804e-05	0.0010262	prostatic acid phosphatase		LOC101858348	280.541	167.027	416.757	1.31979	0.309186	4.2686	1.96708e-05	0.000498071	replication protein A 70 kDa DNA-binding subunit
LOC101863777	18.7187	11.4097	27.4896	1.32338	0.403138	3.28269	0.00102822	0.0125321	protein AATF		LOC101846032	33.4162	22.5156	46.4969	1.05671	0.469431	2.25104	0.0243828	0.132885	retinoid-inducible serine carboxypeptidase
LOC101856580	54.8407	35.542	77.9991	1.12481	0.272578	4.12658	3.68206e-05	0.000925348	protein ABHD13		LOC101852273	79.9705	50.9617	114.781	1.2247	0.244231	5.01451	5.31698e-07	2.63729e-05	retinol dehydrogenase 13
LOC101864335	100.985	67.4201	141.263	1.04684	0.316834	3.30407	0.000952923	0.0117829	protein adenylyltransferase FICD		LOC101858242	11.312	8.05582	15.2194	1.02197	0.444859	2.2973	0.0216019	0.122073	rho GTPase-activating protein 19 isoform
LOC101855654	197.281	85.0933	331.906	1.95566	0.602665	3.24501	0.00117445	0.0137915	protein AMN1 homolog		LOC101856837	5.77818	0.573067	12.0243	4.07733	1.12416	3.62701	0.000286718	0.00451961	rho GTPase-activating protein gacZ
LOC101861990	30.5969	19.9373	43.3884	1.03808	0.346773	2.99355	0.00275752	0.0260451	protein arginine N-methyltransferase 3		LOC101855515	78.5718	24.361	143.625	2.57379	0.693036	3.71379	0.000204179	0.00344659	rhomboid-related protein 4
LOC101852440	30.3478	14.4469	49.4288	1.72963	0.652637	2.65021	0.0080441	0.058201	protein arginine N-methyltransferase 9		LOC101862816	70.1106	45.7817	99.3052	1.14677	0.225112	5.09424	3.50142e-07	1.83922e-05	ribonuclease P protein subunit p40
LOC101851379	12.1754	7.56551	17.7073	1.15922	0.50229	2.30787	0.0210066	0.115981	protein bark beetle		LOC101854367	12.6223	5.93946	20.6418	1.56972	0.485271	3.23472	0.00121761	0.0145033	ribosome-binding protein 1
LOC101846432	20.4247	11.2967	31.3783	1.50715	0.371073	4.06161	4.8736e-05	0.00114382	protein brambleberry		LOC101857248	132.108	78.5767	196.345	1.33819	0.235521	5.68183	1.33258e-08	1.16181e-06	RING finger protein 121
LOC101855069	757.964	345.007	1253.51	1.85878	0.527103	3.52641	0.000421233	0.00627394	protein CROWDED NUCLEI 4 isoform		LOC101864340	15.3893	9.54174	22.4063	1.32132	0.404459	3.26689	0.00108736	0.01326	RNA 3'-terminal phosphate cyclase
LOC101854142	27.1799	12.8902	44.3276	1.7449	0.735592	2.37211	0.0176869	0.102852	protein CUSTOS		LOC101852126	4.02764	2.05926	6.38971	1.52895	0.711975	2.14748	0.0317554	0.159079	RNA 3'-terminal phosphate cyclase-like protein
LOC101853394	90.2314	58.5304	128.273	1.11543	0.402809	2.76912	0.00562071	0.044732	protein DEK		LOC101849912	68.9408	39.0352	104.828	1.448	0.30809	4.69994	2.6024e-06	9.84721e-05	RNA cytidine acetyltransferase
LOC118477129	130.286	87.2405	181.942	1.06025	0.356448	2.97449	0.0029348	0.0272293	protein dispatched homolog 1-like		LOC101861694	4.43003	1.56716	7.86547	1.96522	0.750188	2.61964	0.00880221	0.0633269	RNA polymerase II-associated protein 1
LOC101859074	508.59	277.187	786.274	1.50314	0.264627	5.68023	1.34511e-08	1.29488e-06	protein dopey-1		LOC101860868	94.1361	61.9905	132.711	1.13224	0.348755	3.24651	0.0011683	0.0140034	S-acyl fatty acid synthase thioesterase, medium chain
LOC101860890	153.705	79.1447	243.178	1.6086	0.6799	2.36593	0.0179846	0.104196	protein F37C4.5 isoform		LOC101848841	1144.47	781.345	1580.23	1.01531	0.296983	3.41874	0.000629109	0.00851259	S-adenosylmethionine synthase
LOC101863367	185.508	123.873	259.471	1.05486	0.195985	5.38232	7.35303e-08	5.35449e-06	protein FAM114A2		LOC101849693	20.6652	3.02241	41.8365	3.75518	1.64457	2.28339	0.0224076	0.125373	schistosomin isoform
LOC118477906	6.31257	3.86897	9.24488	1.26147	0.560503	2.25059	0.0244113	0.128735	protein FAM135A-like		LOC100533365	25.6625	4.15211	51.4749	3.61292	1.77623	2.03404	0.0419472	0.191963	schistosomin-like precursor
LOC101848678	84.3706	48.3169	127.635	1.42256	0.296371	4.79992	1.58725e-06	7.32932e-05	protein GPR107		LOC101857491	440.355	247.179	672.167	1.43551	0.513827	2.79376	0.00520989	0.0430274	semaphorin-5A
LOC101862017	9.3952	4.50534	15.263	1.66539	0.620908	2.68218	0.00731438	0.0544472	protein GVQW3		LOC106012144	124.567	74.3622	184.812	1.2836	0.529362	2.42481	0.0153163	0.0952073	semaphorin-5A
LOC101861962	26.0914	4.27851	52.2668	3.62674	1.11094	3.26456	0.00109635	0.0131001	protein jagged-1b		LOC101847644	520.593	344.346	732.088	1.09367	0.46605	2.34668	0.0189417	0.111162	serine hydroxymethyltransferase, cytosolic
LOC101858173	54.9134	35.8738	77.761	1.0845	0.404326	2.68223	0.00731329	0.0544472	protein lifeguard 1		LOC101859191	14.7618	8.25973	22.5643	1.50704	0.702277	2.14593	0.0318783	0.159477	serine-rich adhesin for platelets isoform
LOC101864490	25.4657	11.7758	41.8937	1.80568	0.472412	3.82226	0.000132234	0.00251747	protein LMBR1L		LOC101859988	26.7874	18.1746	37.1227	1.08138	0.456778	2.36742	0.0179128	0.107213	serine/arginine repetitive matrix protein 2
LOC101858422	77.3801	44.4633	116.88	1.40147	0.270124	5.18824	2.1229e-07	1.31535e-05	protein LTO1 homolog isoform		LOC101857044	3.09549	1.56405	4.93322	1.73845	0.846357	2.05404	0.0399716	0.18602	serine/threonine-protein kinase Chk1
LOC101848675	269.222	127.859	438.857	1.77215	0.513863	3.44868	0.000563341	0.0079953	protein MON2 homolog		LOC106012574	27.1141	14.7444	41.9577	1.42985	0.696909	2.05171	0.040198	0.186487	serine/threonine-protein kinase fray2
LOC100533538	436.05	154.207	774.261	2.32382	0.606168	3.83362	0.000126269	0.00242895	protein mono-ADP-ribosyltransferase PARP3		LOC101861468	15.3024	9.46399	22.3085	1.14528	0.395373	2.89672	0.00377089	0.0338001	serine/threonine-protein kinase Nek3
LOC101846207	149.146	64.1886	251.095	1.96438	0.48556	4.0456	5.21898e-05	0.00121318	protein mono-ADP-ribosyltransferase PARP4		LOC101845822	14.4026	7.86246	22.2507	1.44806	0.363184	3.98714	6.68745e-05	0.00136443	serine/threonine-protein kinase RIO1
LOC106013117	90.9797	33.8187	159.573	2.23168	0.545704	4.08955	4.32209e-05	0.0010387	protein neuralized		LOC101857430	117.987	65.7742	180.641	1.46771	0.469332	3.12724	0.00176459	0.0192184	serine/threonine-protein kinase RIO3 isoform
LOC101864284	5.44229	3.17707	8.16056	1.43524	0.590056	2.43238	0.0149998	0.0920349	protein O-mannosyl-transferase TMTC3		LOC101860903	72.5939	42.9203	108.202	1.36068	0.359391	3.78607	0.000153047	0.00271061	serine/threonine-protein kinase/endoribonuclease IRE1 isoform
LOC101864633	106.284	64.3838	156.564	1.29188	0.300735	4.29573	1.74122e-05	0.000501434	protein O-mannosyl-transferase TMTC3		LOC101860356	84.1215	58.5471	114.811	1.00344	0.257663	3.89439	9.8448e-05	0.00188288	sialate O-acetylesterase
LOC101852363	8.74761	3.96686	14.4845	1.83954	0.60106	3.0605	0.00220969	0.0221606	protein O-mannosyl-transferase TMTC4		LOC101858299	2.92803	0.371071	5.99637	4.04875	1.71411	2.36201	0.018176	0.108219	sialate O-acetylesterase isoform
LOC101862561	28.3467	19.2739	39.2341	1.00623	0.323881	3.10679	0.00189131	0.0197463	protein PAT1 homolog 1		LOC101861831	2.69176	0.379614	5.46633	3.89992	1.72009	2.26727	0.0233735	0.129189	sialin
LOC101863023	97.3099	64.1003	137.162	1.1093	0.411752	2.69409	0.00705818	0.0530032	protein patched homolog 1 isoform		LOC101850907	8.29438	2.95776	14.6983	2.24939	0.686465	3.27677	0.00105002	0.0129215	sialin
LOC101859355	33.0442	15.6906	53.8684	1.7305	0.539621	3.20688	0.00134182	0.0152421	protein patched homolog 3		LOC101862530	8.88036	5.31015	13.1646	1.15031	0.49731	2.31306	0.0207191	0.118714	sialin
LOC101845408	67.6511	24.9963	118.837	2.24455	0.352804	6.36203	1.9911e-10	3.68764e-08	protein pelota		LOC101854945	75.0877	48.643	106.821	1.13198	0.241373	4.68973	2.7356e-06	0.000102367	sialin
LOC101861060	13.6015	6.94341	21.5913	1.66937	0.451188	3.69995	0.00021564	0.00369647	protein RFT1 homolog		LOC101853124	26.9916	15.6053	40.6553	1.40231	0.333537	4.20437	2.61807e-05	0.000625783	sigma non-opioid intracellular receptor 1
LOC101854312	223.381	139.536	323.996	1.20413	0.273104	4.40904	1.03829e-05	0.000330063	protein sidekick-2 isoform		LOC101860132	1.67718	0.520444	3.06525	2.70122	1.3643	1.97994	0.0477105	0.209332	signal peptidase complex catalytic subunit SEC11A-like
LOC101846014	125.019	52.8513	211.621	1.98594	0.455955	4.35556	1.32725e-05	0.000406442	protein smg8		LOC101847445	8.20735	3.73884	13.5696	1.92354	0.703927	2.73258	0.00628402	0.0492987	signal peptide, CUB and EGF-like domain-containing protein 1
LOC101848341	73.013	41.6303	110.672	1.39636	0.348623	4.00535	6.19249e-05	0.00139384	protein spinster homolog 1 isoform		LOC100861463	13.2804	6.1363	21.8533	1.83795	0.701996	2.61818	0.00884004	0.0635646	signaling mucin MSB2
LOC101858955	14.2315	7.9882	21.7235	1.40739	0.38523	3.65338	0.00025881	0.00428559	protein transport protein SFT2		LOC118478133	11.3002	7.40597	15.9732	1.25379	0.462177	2.7128	0.00667173	0.0513869	snoRNA_small nucleolar RNA SNORD31
LOC101858137	3.33353	1.1123	5.99902	2.42176	1.16243	2.08335	0.0372193	0.172153	protein Wnt-10a isoform		LOC118479029	0.69121	0.0981658	1.40286	3.11164	1.56237	1.99162	0.0464133	0.205115	snoRNA_small nucleolar RNA SNORD36
LOC101855106	6.20845	0.312914	13.2831	5.49473	1.76915	3.10586	0.00189725	0.0197841	protein Wnt-5b		LOC118478969	13.0683	5.701	21.9091	1.74049	0.830022	2.09691	0.0360012	0.173384	snoRNA_U8 small nucleolar RNA
LOC106014035	7.45749	1.1249	15.0566	3.67558	0.998391	3.68151	0.00023186	0.00390768	protein Wnt-6		LOC118478372	614.712	109.514	1220.95	3.47774	1.25799	2.76451	0.00570083	0.0460697	snRNA_U1 spliceosomal RNA
LOC101850793	6.07759	0.789287	12.4236	3.88193	0.841854	4.61117	4.00401e-06	0.000151919	protein Wnt-6-like		LOC118478373	104.607	42.0526	179.673	2.07106	0.879869	2.35382	0.0185814	0.109967	snRNA_U1 spliceosomal RNA
LOC101860353	20.6691	13.5912	29.1627	1.01878	0.417194	2.44197	0.0146072	0.0902765	protein XRP2 isoform		LOC106013848	11.9892	8.11727	16.6355	1.15911	0.514422	2.25323	0.0242448	0.132446	sodium leak channel non-selective protein
LOC101854417	93.1083	49.646	145.263	1.5356	0.254209	6.04071	1.53438e-09	2.04253e-07	protein-cysteine N-palmitoyltransferase HHAT isoform		LOC101848308	164.366	97.9449	244.071	1.34618	0.2552	5.275	1.32759e-07	8.50564e-06	sodium- and chloride-dependent transporter
LOC101845556	45.3787	25.6197	69.0894	1.38501	0.47231	2.93241	0.00336341	0.0302097	proteolipid protein DM beta		LOC101859717	147.368	102.741	200.921	1.00105	0.17809	5.621	1.89851e-08	1.58184e-06	sodium-coupled neutral amino acid transporter 9
LOC101855504	27.6451	5.81378	53.8427	3.19617	0.908521	3.51799	0.000434821	0.00645708	protocadherin alpha-11 isoform		LOC101858801	164.574	106.912	233.769	1.1509	0.393213	2.92691	0.00342344	0.0316002	sodium-dependent glucose transporter 1A
LOC101845063	1.00106	0.125631	2.05158	3.28874	1.54131	2.13373	0.0328648	0.158546	protocadherin Fat 1		LOC101846884	2.59165	0.432844	5.18221	3.805	1.42114	2.67744	0.00741873	0.0556948	sodium-dependent glucose transporter 1B
LOC101845992	7.4919	2.85543	13.0557	2.16598	0.783939	2.76294	0.00572827	0.0453761	protocadherin Fat 4		LOC101856142	55.7426	34.6949	80.9998	1.25355	0.254886	4.91809	8.73923e-07	3.98424e-05	sodium-dependent glucose transporter 1C
LOC101856322	37.3269	21.4197	56.4154	1.40716	0.416873	3.37552	0.00073677	0.00973106	protocadherin Fat 4		LOC101851296	37.6303	6.42152	75.0808	3.55233	1.0362	3.42824	0.000607512	0.00827332	sodium-dependent phosphate transport protein 2B
LOC101855843	9.54765	1.34322	19.393	3.83756	1.43326	2.67751	0.00741725	0.0550687	protocadherin gamma-A12		LOC101846900	6.72402	1.32289	13.2054	3.08888	1.05117	2.93853	0.00329778	0.0306982	sodium/glucose cotransporter 4
LOC101862316	7.14694	4.86114	9.8899	1.08133	0.541498	1.99693	0.0458327	0.199507	protogenin		LOC101854902	68.353	41.458	100.627	1.33835	0.228756	5.85053	4.90007e-09	5.24555e-07	sodium/hydrogen exchanger 2
LOC101857495	14.8213	9.33707	21.4024	1.07852	0.538036	2.00454	0.0450117	0.197414	proton-coupled folate transporter		LOC118477956	2.64279	0.963352	4.65812	2.03294	0.918499	2.21333	0.0268752	0.141742	sodium/nucleoside cotransporter 1-like
LOC101862982	29.0234	13.3866	47.7875	1.79098	0.552595	3.24104	0.00119096	0.0139373	pseudouridine-metabolizing bifunctional protein C1861.05		LOC101859465	19.8563	6.68455	35.6623	2.42248	0.574206	4.21883	2.45568e-05	0.000598545	solute carrier family 12 member 4
LOC101863477	3.23914	1.01896	5.90336	2.52769	0.916767	2.75718	0.00583019	0.0459894	putative ankyrin repeat protein RF_0381		LOC101846423	189.345	115.913	277.463	1.24457	0.207325	6.003	1.93701e-09	2.50096e-07	solute carrier family 12 member 9
LOC101860158	73.7824	31.2453	124.827	1.97517	0.526551	3.75114	0.00017603	0.00316723	putative ATP-dependent RNA helicase DHX57		LOC101855861	9.90996	1.50374	19.9974	3.7018	0.903922	4.09526	4.21686e-05	0.000937241	solute carrier family 15 member 4
LOC101853463	3779.14	2460.26	5361.79	1.124	0.308279	3.64604	0.000266314	0.00438428	putative deoxyribonuclease TATDN1		LOC101854263	14.7279	10.1215	20.2555	1.11756	0.357723	3.1241	0.0017835	0.0193994	solute carrier family 17 member 9 isoform
LOC101847256	40.6079	23.7052	60.8912	1.33324	0.284087	4.69309	2.69114e-06	0.000109822	putative Dol-P-Glc:Glc(2)Man(9)GlcNAc(2)-PP-Dol alpha-1,2-glucosyltransferase		LOC101864655	15.8709	10.1454	22.7414	1.29818	0.388435	3.34207	0.000831555	0.0107371	solute carrier family 2, facilitated glucose transporter member 1
LOC101845280	70.2303	38.1517	108.725	1.50287	0.394533	3.80924	0.000139393	0.00263316	putative eggshell protein		LOC101863392	81.8313	39.6511	132.447	1.77878	0.382665	4.6484	3.34516e-06	0.000119367	solute carrier family 28 member 3
LOC101846870	597.146	337.562	908.647	1.42818	0.236582	6.03672	1.57277e-09	2.07336e-07	putative GPI-anchored protein pfl2		LOC101849489	17.4465	11.9435	24.0501	1.11443	0.422733	2.63626	0.00838266	0.0612195	solute carrier family 35 member B1
LOC101852876	6.55577	3.35061	10.402	1.6075	0.606039	2.65247	0.00799055	0.057912	putative nuclease HARBI1		LOC101863414	59.3942	26.7549	98.5612	1.90049	0.293595	6.47319	9.59559e-11	1.90941e-08	solute carrier family 35 member C2
LOC101855578	15.4495	5.4363	27.4653	2.28382	0.854784	2.6718	0.00754447	0.0558186	putative peroxisomal-coenzyme A synthetase isoform		LOC101863967	2.2443	0.690158	4.10927	2.44382	1.23925	1.972	0.0486091	0.212174	solute carrier family 35 member E1-like
LOC101858782	23.5457	11.2036	38.3562	1.71154	0.54247	3.15509	0.00160451	0.0175147	putative polypeptide N-acetylgalactosaminyltransferase 10		LOC101850887	77.2597	51.3125	108.396	1.12939	0.305432	3.69769	0.000217572	0.00361414	solute carrier family 35 member E3
LOC101862945	49.1557	31.0144	70.9254	1.23303	0.304037	4.05551	5.00252e-05	0.00117095	putative sodium-coupled neutral amino acid transporter 10 isoform		LOC101849283	187.283	116.224	272.554	1.24969	0.275237	4.54043	5.61393e-06	0.000183309	solute carrier family 35 member F5
LOC106011546	18.9749	12.3897	26.8773	1.05828	0.37649	2.81091	0.00494015	0.0407431	RAB11-binding protein RELCH homolog		LOC101859209	733.462	453.076	1069.92	1.24589	0.189617	6.57055	5.01308e-11	1.13055e-08	solute carrier family 35 member F6 isoform
LOC101845168	125.201	83.35	175.423	1.05672	0.265584	3.97887	6.92427e-05	0.00150296	rab3 GTPase-activating protein non-catalytic subunit		LOC101860751	148.783	100.606	206.596	1.06679	0.196152	5.4386	5.37009e-08	4.00131e-06	solute carrier family 43 member 3
LOC101863809	131.79	88.8303	183.343	1.02835	0.419873	2.44919	0.0143178	0.0890367	ranBP-type and C3HC4-type zinc finger-containing protein 1 isoform		LOC101863306	2.89086	0.78457	5.4184	2.85847	0.981403	2.91264	0.00358388	0.0326077	solute carrier organic anion transporter family member 2A1
LOC101847823	12.4925	6.80704	19.3151	1.44932	0.673529	2.15182	0.0314112	0.15352	ras-related and estrogen-regulated growth inhibitor		LOC101846993	3.5469	0.432844	7.28376	3.94572	1.15582	3.41378	0.000640689	0.00865544	solute carrier organic anion transporter family member 4A1
LOC101858594	72.5669	47.3654	102.809	1.08975	0.318594	3.4205	0.000625052	0.00859585	ras-related protein Rab-11B		LOC101861097	32.2331	9.65552	59.3262	2.56942	1.10213	2.33133	0.0197361	0.114544	spondin-1
LOC101848680	9.99285	6.2166	14.5243	1.1668	0.56561	2.0629	0.0391217	0.178654	ras-related protein Rab-15		LOC101850635	25.9642	16.6979	37.0839	1.27163	0.32233	3.94511	7.97634e-05	0.00158907	sprT-like domain-containing protein Spartan
LOC101853026	120.193	63.7532	187.921	1.55257	0.428245	3.62543	0.000288482	0.00468137	ras-related protein Rab-1B		LOC101851655	133.114	79.6118	197.317	1.32146	0.188545	7.00871	2.4052e-12	7.67575e-10	sterol O-acyltransferase 1 isoform
LOC101858659	78.1261	34.9466	129.942	1.87404	0.503829	3.71959	0.00019955	0.00347662	rDNA transcriptional regulator pol5 isoform		LOC101853537	47.9725	25.218	75.2778	1.61461	0.369552	4.36911	1.24756e-05	0.000344792	stimulated by retinoic acid gene 6 protein-like
LOC101856558	45.5645	30.1831	64.0221	1.08757	0.474243	2.29327	0.0218323	0.119346	receptor-type guanylate cyclase gcy-28		LOC101862417	309.495	86.9629	576.533	2.73423	0.559276	4.88888	1.01411e-06	4.49241e-05	store-operated calcium entry-associated regulatory factor
LOC101855796	4.95966	1.73228	8.83252	2.29364	0.673119	3.40748	0.000655652	0.00890172	recQ-mediated genome instability protein 2		LOC118478788	21.4666	13.6058	30.8995	1.1943	0.385238	3.10015	0.00193422	0.0206017	striated muscle-specific serine/threonine-protein kinase-like
LOC101846046	15.3991	8.6456	23.5034	1.4005	0.645557	2.16945	0.0300485	0.148966	reelin		LOC101845733	48.2321	27.9549	72.5648	1.39152	0.290153	4.79582	1.62012e-06	6.66733e-05	sulfate transporter-like
LOC101848162	8.89834	3.41981	15.4726	2.17125	1.05021	2.06745	0.0386917	0.177032	regulator of G-protein signaling loco		LOC101862655	17.6939	8.60654	28.5987	1.7909	0.701131	2.5543	0.0106403	0.0724019	SUN domain-containing protein 2 isoform
LOC101858348	295.859	178.649	436.511	1.28615	0.375002	3.42972	0.000604207	0.00841101	replication protein A 70 kDa DNA-binding subunit		LOC101848937	3.77627	1.09349	6.99561	2.7401	0.913885	2.9983	0.00271492	0.0266977	sushi, von Willebrand factor type A, EGF and pentraxin domain-containing protein 1
LOC101846032	37.0376	24.0447	52.6289	1.12085	0.429898	2.60725	0.00912717	0.0641047	retinoid-inducible serine carboxypeptidase		LOC101863384	372.113	189.602	591.126	1.64788	0.39354	4.18733	2.82254e-05	0.000665836	syntaxin-2
LOC101848777	2.00288	0.220731	4.14146	3.70832	1.42906	2.59494	0.00946075	0.0657966	retinol dehydrogenase 12		LOC106014169	71.7972	37.5821	112.855	1.53599	0.705486	2.17721	0.0294647	0.151433	talin-2
LOC101858242	13.8825	8.62442	20.1923	1.29914	0.52268	2.48553	0.0129357	0.0828525	rho GTPase-activating protein 19 isoform		LOC101860844	5.38453	3.22413	7.97702	1.27955	0.618047	2.07031	0.0384237	0.181384	TBC1 domain family member 19 isoform
LOC101856837	2.37388	0.613212	4.48669	2.91563	1.04564	2.78837	0.00529745	0.0427991	rho GTPase-activating protein gacZ		LOC101854126	13.8539	5.98455	23.2972	2.00327	0.549347	3.64664	0.000265696	0.00426374	TBC1 domain family member 30
LOC101855515	60.4335	26.0555	101.687	1.95394	0.442749	4.4132	1.01854e-05	0.000324754	rhomboid-related protein 4		LOC101864532	2.46757	0.837035	4.4242	2.60444	1.00148	2.60059	0.00930633	0.0656958	tektin-3
LOC101862816	88.493	48.9815	135.907	1.46042	0.335317	4.35533	1.32865e-05	0.000406442	ribonuclease P protein subunit p40		LOC101854242	313.263	188.086	463.475	1.30286	0.435942	2.9886	0.00280258	0.0272587	telomerase protein component 1
LOC101860807	129.099	40.5603	235.345	2.52499	0.711725	3.5477	0.000388613	0.0059174	ribonuclease Z, mitochondrial		LOC106011710	110.193	73.4055	154.338	1.04062	0.415784	2.50278	0.0123222	0.080813	terminal uridylyltransferase 4
LOC101859105	424.544	285.002	591.994	1.04828	0.322636	3.2491	0.00115772	0.0136338	ribosome maturation protein SBDS		LOC101859385	2.95961	1.42077	4.80621	1.86727	0.782055	2.38765	0.0169565	0.102686	testis-expressed protein 11
LOC101854367	11.5398	6.35764	17.7583	1.48011	0.438863	3.37261	0.000744603	0.00978958	ribosome-binding protein 1		LOC101847927	17.2044	11.652	23.8672	1.06855	0.537148	1.98931	0.0466675	0.205908	testis-expressed protein 11
LOC101858460	1339.15	849.665	1926.53	1.17902	0.336415	3.50466	0.000457194	0.00672745	RING finger protein 10 isoform		LOC101862437	9.51845	0	20.9406	7.29561	1.40683	5.18585	2.15029e-07	1.26368e-05	tetraspanin-33
LOC101857248	127.057	84.0846	178.625	1.0963	0.237626	4.61354	3.9586e-06	0.000151488	RING finger protein 121		LOC101860753	16.7247	12.122	22.248	1.02117	0.342773	2.97914	0.0028906	0.0279062	tetratricopeptide repeat protein 12
LOC101863608	961.821	578.686	1421.58	1.2946	0.314072	4.12199	3.75621e-05	0.000939825	RING finger protein unkempt homolog isoform		LOC101847690	5.43981	2.58224	8.86889	1.62215	0.769732	2.10742	0.0350814	0.170508	thioredoxin domain-containing protein 3 homolog
LOC101864340	18.7321	10.2046	28.9652	1.5263	0.374999	4.07016	4.69809e-05	0.00111182	RNA 3'-terminal phosphate cyclase		LOC101860355	37.2452	24.0298	53.1037	1.2273	0.394406	3.11177	0.00185971	0.0199843	thioredoxin-related transmembrane protein 2-B
LOC101849912	93.9777	41.7507	156.65	1.88062	0.31804	5.91315	3.35626e-09	4.1142e-07	RNA cytidine acetyltransferase		LOC101845466	301.964	110.035	532.279	2.27733	0.653889	3.48274	0.000496307	0.00693531	three-prime repair exonuclease 1
LOC101857093	104.761	53.1858	166.651	1.62859	0.525958	3.09642	0.00195872	0.0202521	RNA polymerase I-specific transcription initiation factor RRN3		LOC101846653	12.3373	3.22289	23.2745	2.95419	0.713828	4.13852	3.4955e-05	0.000801123	titin homolog
LOC101852064	182.05	117.873	259.063	1.13136	0.488291	2.31698	0.020505	0.114178	RNA polymerase II subunit B1 CTD phosphatase Rpap2		LOC101847507	21.3245	14.4574	29.565	1.05058	0.330333	3.18037	0.00147086	0.0167192	TLC domain-containing protein 2
LOC101844995	2.22045	0	4.88499	5.04149	1.60628	3.13861	0.0016975	0.0182829	ryncolin-4		LOC101863545	4.27159	2.63597	6.23433	1.29014	0.593863	2.17246	0.0298211	0.152924	TLC domain-containing protein 3A
LOC101846823	3.30114	0.104387	7.13725	5.11629	1.84496	2.77312	0.00555212	0.0443104	SCO-spondin		LOC101853774	6.74237	4.28089	9.69615	1.04244	0.513262	2.03102	0.0422532	0.192582	TLR4 interactor with leucine rich repeats
LOC101858894	6.1644	4.27367	8.43328	1.07584	0.527389	2.03994	0.0413564	0.186372	secretion-regulating guanine nucleotide exchange factor		LOC101845714	44.9648	11.6776	84.9093	2.89084	0.615398	4.69751	2.63353e-06	9.92062e-05	toll-like receptor 4
LOC101847644	576.217	368.167	825.878	1.16234	0.19021	6.11081	9.9126e-10	1.4058e-07	serine hydroxymethyltransferase, cytosolic		LOC101850363	6.54057	2.70636	11.1416	1.89853	0.65401	2.90291	0.00369712	0.0333312	toll-like receptor Tollo
LOC101850915	65.5982	44.1863	91.2925	1.05245	0.407858	2.58043	0.00986773	0.0679728	serine-rich adhesin for platelets		LOC101857846	24.7871	17.4024	33.6489	1.01353	0.455835	2.22345	0.0261854	0.139321	TPR repeat-containing protein DDB_G0287407
LOC101861874	214.634	123.908	323.505	1.37294	0.34505	3.97895	6.92189e-05	0.00150296	serine/arginine repetitive matrix protein 2 isoform		LOC101846717	1.76909	0.552601	3.22887	2.32912	1.07376	2.16914	0.0300724	0.153669	transcription factor Adf-1
LOC101851811	21.2698	14.5936	29.2813	1.01336	0.38886	2.60599	0.00916091	0.0642357	serine/threonine-protein kinase Nek6		LOC101859508	4.30624	1.35449	7.84834	2.17649	1.01518	2.14394	0.0320378	0.159943	transcription factor HNF-4 homolog
LOC101861136	2.86692	1.23096	4.83008	1.89445	0.825128	2.29595	0.021679	0.118762	serine/threonine-protein kinase PLK4 isoform		LOC101861793	1.92338	0.766519	3.31162	2.15003	1.0476	2.05235	0.0401359	0.186397	transcription factor Sox-1
LOC101845822	20.4371	8.40697	34.8732	2.04778	0.48115	4.25601	2.08105e-05	0.00058225	serine/threonine-protein kinase RIO1		LOC101861106	1.98466	0.634839	3.60444	2.68816	1.14578	2.34614	0.0189692	0.111222	transcription factor Sox-2
LOC101857430	144.525	70.3201	233.57	1.73729	0.264716	6.56285	5.27873e-11	1.18348e-08	serine/threonine-protein kinase RIO3 isoform		LOC101855811	14.2273	8.43051	21.1834	1.3492	0.445695	3.02719	0.00246839	0.0249107	transcription factor TFIIIB component B'' homolog
LOC101856697	128.148	61.622	207.978	1.74062	0.518354	3.35797	0.000785172	0.01016	serine/threonine-protein kinase TBK1		LOC101851704	45.6667	27.7534	67.1628	1.22771	0.232672	5.27655	1.31636e-07	8.46577e-06	transcriptional repressor NF-X1
LOC101847449	134.087	69.2033	211.948	1.60012	0.532276	3.00619	0.0026454	0.0252663	serine/threonine-protein kinase TBK1		LOC101862190	162.734	96.4334	242.294	1.34762	0.385723	3.49375	0.00047628	0.00673561	transducin beta-like protein 2
LOC101853683	177.731	114.011	254.195	1.14338	0.455371	2.51087	0.0120433	0.078774	serine/threonine-protein kinase TBK1		LOC101849923	45.6996	27.6023	67.4164	1.28298	0.568072	2.25848	0.0239158	0.131335	transient receptor potential cation channel subfamily A member 1 isoform
LOC101860903	86.9167	45.8823	136.158	1.56051	0.329172	4.7407	2.12984e-06	9.04998e-05	serine/threonine-protein kinase/endoribonuclease IRE1 isoform		LOC101858128	15.8009	10.6734	21.954	1.08574	0.432989	2.50754	0.0121576	0.0800767	transient receptor potential cation channel subfamily M member-like 2 isoform
LOC101854941	19.5618	8.72641	32.5642	1.88307	0.635029	2.96533	0.00302358	0.0279083	serine/threonine-protein phosphatase 2A catalytic subunit beta isoform		LOC101860220	33.9124	23.1164	46.8676	1.09424	0.402272	2.72015	0.00652522	0.0506272	translation initiation factor IF-2, mitochondrial
LOC101855334	8.84656	4.86038	13.63	1.33889	0.607155	2.20519	0.0274406	0.139821	serine/threonine-protein phosphatase 6 regulatory ankyrin repeat subunit A		LOC101864568	214.169	123.726	322.7	1.39994	0.208077	6.72798	1.7203e-11	4.40866e-09	translocating chain-associated membrane protein 1-like 1
LOC101859213	97.0296	39.4347	166.143	2.06436	0.87396	2.36208	0.0181728	0.104894	serpin B6		LOC101862297	56.7281	34.6694	83.1985	1.28728	0.361485	3.56109	0.000369312	0.00554756	transmembrane 7 superfamily member 3 isoform
LOC101864630	102.595	68.7271	143.237	1.03191	0.311585	3.31181	0.000926959	0.0114869	seven transmembrane protein 1		LOC101845884	137.157	92.6487	190.567	1.05892	0.266319	3.97614	7.00421e-05	0.00142049	transmembrane 9 superfamily member 1
LOC101861908	8.15794	4.96569	11.9886	1.26793	0.537781	2.35772	0.0183878	0.105669	SH3 domain-binding protein 5		LOC101864462	1105.03	687.931	1605.55	1.22633	0.250845	4.88878	1.0146e-06	4.49241e-05	transmembrane 9 superfamily member 2
LOC101860596	4.11301	0	9.04863	5.88891	1.80385	3.26463	0.00109605	0.0131001	sialate O-acetylesterase		LOC101862078	705.016	414.189	1054.01	1.35566	0.180219	7.52229	5.38234e-14	2.5288e-11	transmembrane 9 superfamily member 4 isoform
LOC101858299	17.0223	0.394595	36.9756	6.59068	1.78882	3.68438	0.00022926	0.00387151	sialate O-acetylesterase isoform		LOC101850068	66.0123	41.0027	96.0238	1.26185	0.358624	3.51858	0.00043386	0.00627271	transmembrane protein 116
LOC101850907	14.2225	3.16472	27.4919	3.09801	0.754542	4.10581	4.02906e-05	0.000990637	sialin		LOC101862578	21.734	12.6806	32.5981	1.18679	0.485541	2.44427	0.0145145	0.0914335	transmembrane protein 117
LOC101854945	84.7164	52.0325	123.937	1.26566	0.248918	5.08466	3.68294e-07	2.1491e-05	sialin		LOC101855009	2293.7	1368.37	3404.09	1.31743	0.207036	6.36328	1.97496e-10	3.55368e-08	transmembrane protein 131 isoform
LOC101862530	8.84012	5.68767	12.6231	1.10894	0.512014	2.16583	0.0303241	0.149888	sialin		LOC101861619	7.85091	3.66329	12.8761	1.96629	0.556707	3.53199	0.000412443	0.00603466	transmembrane protein 145
LOC101856509	531.682	319.858	785.871	1.29212	0.379132	3.40811	0.000654157	0.0088885	sialomucin core protein 24		LOC101847979	80.2909	53.7505	112.139	1.06102	0.250911	4.22867	2.35073e-05	0.00057791	transmembrane protein 145
LOC101853124	26.6625	16.7032	38.6137	1.18622	0.315279	3.76244	0.00016826	0.00305649	sigma non-opioid intracellular receptor 1		LOC101851757	57.5567	35.5543	83.9597	1.30568	0.252947	5.16189	2.44467e-07	1.40441e-05	transmembrane protein 161B
LOC101860132	1.8405	0.556352	3.38148	2.56811	1.13521	2.26223	0.023683	0.126168	signal peptidase complex catalytic subunit SEC11A-like		LOC101859024	27.2045	16.4373	40.1252	1.36885	0.441029	3.10376	0.00191079	0.0203906	transmembrane protein 169
LOC101847445	8.42658	4.00599	13.7313	1.79305	0.754103	2.37772	0.0174201	0.101791	signal peptide, CUB and EGF-like domain-containing protein 1		LOC101862528	45.436	29.0926	65.0482	1.19648	0.398014	3.00613	0.00264595	0.0262332	transmembrane protein 183
LOC101856126	4.71491	2.83262	6.97365	1.30122	0.64841	2.00679	0.0447725	0.196611	sister chromatid cohesion protein DCC1		LOC101851801	136.003	78.7884	204.659	1.36154	0.196616	6.92488	4.36333e-12	1.36669e-09	transmembrane protein 184C
LOC101856125	18.4931	9.98106	28.7075	1.46242	0.550257	2.65771	0.00786735	0.0573606	small glutamine-rich tetratricopeptide repeat-containing protein beta isoform		LOC101861418	98.9484	62.213	143.031	1.22251	0.239468	5.10511	3.30606e-07	1.75294e-05	transmembrane protein 185A
LOC101850198	5.06266	2.96112	7.5845	1.37167	0.640362	2.14203	0.0321912	0.156314	smoothened homolog		LOC101852260	17.1883	12.0165	23.3945	1.05861	0.479702	2.2068	0.0273281	0.143476	transmembrane protein 19
LOC101858419	16.5074	10.6339	23.5557	1.11251	0.467761	2.37838	0.017389	0.101644	sodium channel modifier		LOC101858226	61.0191	40.4801	85.6659	1.11946	0.374563	2.98871	0.00280157	0.0272587	transmembrane protein 192-like
LOC106012599	38.9166	18.7747	63.0869	1.69801	0.467566	3.63158	0.00028169	0.00458863	sodium- and chloride-dependent glycine transporter 1		LOC101856165	120.544	71.9992	178.797	1.35806	0.272202	4.98916	6.06438e-07	2.9475e-05	transmembrane protein 201 isoform
LOC101856448	408.894	218.796	637.012	1.53613	0.347007	4.42679	9.56441e-06	0.000310415	sodium- and chloride-dependent glycine transporter 2		LOC101848874	28.8502	20.1637	39.274	1.07068	0.349604	3.06254	0.00219467	0.0226207	transmembrane protein 209
LOC101848308	159.738	104.801	225.663	1.1141	0.313812	3.55022	0.000384904	0.00587142	sodium- and chloride-dependent transporter		LOC101858512	4.16441	0.924918	8.0518	2.84193	1.35136	2.10301	0.0354645	0.171777	transmembrane protein 237
LOC101859717	169.245	109.942	240.409	1.13341	0.237419	4.7739	1.80696e-06	7.99711e-05	sodium-coupled neutral amino acid transporter 9		LOC101848929	197.85	99.8423	315.459	1.66768	0.625907	2.66442	0.00771205	0.0573606	transmembrane protein 62
LOC101858801	171.497	114.44	239.965	1.07221	0.231	4.64158	3.4575e-06	0.000136056	sodium-dependent glucose transporter 1A		LOC101852446	57.4836	39.4998	79.0642	1.05626	0.276898	3.81463	0.000136389	0.00246623	transmembrane protein 68
LOC101856142	74.1691	37.1499	118.592	1.64906	0.45327	3.63815	0.000274608	0.00449908	sodium-dependent glucose transporter 1C		LOC101857527	251.695	162.516	358.708	1.15473	0.16	7.21704	5.3132e-13	1.95364e-10	transmembrane protein 87A
LOC101851296	31.2815	6.87094	60.5742	3.13664	1.08626	2.88757	0.00388232	0.0338028	sodium-dependent phosphate transport protein 2B		LOC101847894	77.2135	42.3242	119.081	1.54299	0.263567	5.85427	4.79111e-09	5.16159e-07	transmembrane protein adipocyte-associated 1 homolog
LOC101862856	4.04483	1.38852	7.23241	2.19043	1.0991	1.99293	0.0462686	0.200705	sodium/calcium exchanger 2		LOC101845010	215.766	144.22	301.622	1.04571	0.216986	4.81923	1.44112e-06	6.03346e-05	tribbles homolog 2
LOC101854902	94.5663	44.3511	154.825	1.78592	0.416257	4.29044	1.78319e-05	0.000510652	sodium/hydrogen exchanger 2		LOC101855390	0.893864	0.140724	1.79763	3.42126	1.54008	2.22148	0.0263183	0.139863	trichohyalin
LOC101849625	60.3144	37.299	87.9328	1.21986	0.310158	3.93302	8.38842e-05	0.00174731	sodium/hydrogen exchanger 8		LOC101849851	13.0455	4.8148	22.9223	2.04014	0.804089	2.5372	0.0111742	0.0751494	trichohyalin
LOC101859465	34.4585	7.15796	67.2192	3.19067	0.604341	5.27958	1.29479e-07	8.75476e-06	solute carrier family 12 member 4		LOC101847174	7.12094	3.59073	11.3572	1.50412	0.696531	2.15945	0.0308156	0.156438	trichohyalin
LOC101846423	193.709	123.962	277.406	1.1616	0.186295	6.23525	4.51043e-10	7.32591e-08	solute carrier family 12 member 9		LOC106012770	11.448	7.72985	15.9098	1.12309	0.383384	2.9294	0.00339616	0.031441	trichohyalin
LOC101855861	47.7242	1.61083	103.06	5.95145	0.908658	6.54972	5.76451e-11	1.2756e-08	solute carrier family 15 member 4		LOC101846225	37.7538	24.4329	53.7388	1.16765	0.305511	3.82197	0.000132389	0.00241037	tripartite motif-containing protein 2
LOC101862404	32.9635	13.4091	56.4288	2.0317	0.587665	3.45724	0.000545735	0.00782067	solute carrier family 15 member 4		LOC101856497	2.26669	0.540785	4.33778	2.87278	1.09523	2.62301	0.0087158	0.0629112	tripartite motif-containing protein 54
LOC101845686	49.0699	32.3184	69.1716	1.07872	0.235566	4.57924	4.66659e-06	0.000171737	solute carrier family 15 member 4 isoform		LOC101848098	35.078	19.2976	54.0144	1.37039	0.569363	2.40688	0.0160896	0.0985296	trithorax group protein osa
LOC101854263	19.6259	10.8266	30.1849	1.49443	0.339244	4.40517	1.05699e-05	0.000335383	solute carrier family 17 member 9 isoform		LOC106013502	18.5159	12.1191	26.1921	1.09451	0.349249	3.1339	0.00172503	0.0188726	trithorax group protein osa
LOC101864655	16.6744	10.8589	23.653	1.08296	0.32511	3.33105	0.000865197	0.0108843	solute carrier family 2, facilitated glucose transporter member 1		LOC101847899	16.5424	8.53461	26.1517	1.3884	0.597568	2.32342	0.0201568	0.116359	trithorax group protein osa isoform
LOC101863392	83.2254	42.4373	132.171	1.654	0.398638	4.14914	3.33729e-05	0.0008551	solute carrier family 28 member 3		LOC101849050	102.247	69.9772	140.972	1.0487	0.281642	3.72351	0.000196475	0.00334877	tRNA (guanine(26)-N(2))-dimethyltransferase
LOC101862226	4.79368	2.35667	7.71808	1.68057	0.687446	2.44466	0.0144988	0.0898343	solute carrier family 28 member 3 isoform		LOC101845114	27.0315	18.5891	37.1624	1.10374	0.316499	3.48733	0.000487862	0.0068501	tRNA (uracil-5-)-methyltransferase homolog A
LOC101863414	56.1361	28.6104	89.167	1.65536	0.344381	4.80676	1.53395e-06	7.12177e-05	solute carrier family 35 member C2		LOC101864432	4.74046	2.0732	7.94117	1.76541	0.724135	2.43795	0.0147708	0.0925377	tRNA dimethylallyltransferase
LOC101849283	212.603	124.43	318.412	1.35957	0.286053	4.75284	2.00575e-06	8.66024e-05	solute carrier family 35 member F5		LOC101858954	8.95852	5.95386	12.5641	1.18511	0.470192	2.52048	0.0117194	0.0780087	tRNA-dihydrouridine(20) synthase [NAD(P)+]-like
LOC101860751	164.333	107.585	232.431	1.1122	0.233578	4.7616	1.92067e-06	8.32731e-05	solute carrier family 43 member 3		LOC101857375	26.719	15.011	40.7687	1.52796	0.270618	5.64619	1.64046e-08	1.3736e-06	tRNA-dihydrouridine(47) synthase [NAD(P)(+)]-like isoform
LOC101854091	8.89599	4.97467	13.6016	1.33821	0.467934	2.85982	0.00423882	0.0362031	solute carrier family 49 member A3		LOC101860741	18.8263	11.4417	27.6879	1.14988	0.352183	3.26502	0.00109456	0.0133382	tRNA-specific adenosine deaminase 1 isoform
LOC101863306	2.57898	0.8396	4.66623	2.48455	1.06151	2.34058	0.0192539	0.109063	solute carrier organic anion transporter family member 2A1		LOC101855832	4.35161	1.68331	7.55357	1.94897	0.937736	2.07838	0.0376746	0.178846	tubulin alpha-1 chain
LOC101846993	2.59345	0.463166	5.1498	3.52948	1.76347	2.00144	0.0453447	0.198236	solute carrier organic anion transporter family member 4A1		LOC101858905	21.8568	13.8242	31.4959	1.02146	0.363551	2.80968	0.00495914	0.0413197	tubulin polyglutamylase ttll6 isoform
LOC101858313	72.1397	48.265	100.789	1.04108	0.331881	3.13691	0.00170739	0.0183431	solute carrier organic anion transporter family member 4C1		LOC101864598	78.6809	51.4868	111.314	1.15069	0.350706	3.28106	0.00103416	0.0127603	tubulin-specific chaperone C
LOC101846105	55.3669	35.708	78.9576	1.10892	0.458995	2.41598	0.0156931	0.094925	sortilin-related receptor		LOC101858322	3.57009	1.25642	6.3465	1.88794	0.913516	2.06667	0.0387652	0.182095	tudor and KH domain-containing protein
LOC101857142	36.9351	22.4348	54.3354	1.24288	0.346713	3.58474	0.000337411	0.00529875	spermatogenesis-associated serine-rich protein 2 isoform		LOC101850512	5.08709	3.19813	7.35384	1.17732	0.563804	2.08817	0.0367826	0.176004	twinkle protein, mitochondrial
LOC101847778	671.914	440.258	949.902	1.10846	0.311946	3.55339	0.000380301	0.00581161	sphingosine-1-phosphate phosphatase 2		LOC101852563	162.521	42.316	306.768	2.84264	0.721386	3.94052	8.13037e-05	0.00160651	twitchin
LOC101851655	144.132	85.1672	214.889	1.31788	0.352189	3.74196	0.000182592	0.00325778	sterol O-acyltransferase 1 isoform		LOC101846521	14.8752	4.85496	26.8995	2.49461	0.950177	2.62542	0.00865433	0.0626082	two pore calcium channel protein 1
LOC101853537	80.1735	26.9938	143.989	2.39747	0.502799	4.76825	1.85833e-06	8.18194e-05	stimulated by retinoic acid gene 6 protein-like		LOC101864482	70.6382	41.6752	105.394	1.33093	0.250262	5.31815	1.04826e-07	7.04856e-06	two pore calcium channel protein 2
LOC101862417	234.593	93.0531	404.44	2.12084	0.271761	7.80405	5.99534e-15	5.37656e-12	store-operated calcium entry-associated regulatory factor		LOC101848971	7.43464	3.88479	11.6945	1.3316	0.605813	2.19804	0.027946	0.145798	type-1 angiotensin II receptor-associated protein-like
LOC101859930	2.52419	0	5.55323	5.19647	2.4671	2.10631	0.0351778	0.165946	stress protein DDR48		LOC101853492	21.3182	12.5755	31.8095	1.14091	0.54029	2.11167	0.0347151	0.169328	U2 small nuclear ribonucleoprotein auxiliary factor 35 kDa subunit-related protein 2
LOC118478788	24.7864	14.5694	37.0468	1.31861	0.521426	2.52885	0.0114438	0.0757833	striated muscle-specific serine/threonine-protein kinase-like		LOC118477572	18.2154	10.2908	27.7249	1.51025	0.518431	2.91312	0.0035784	0.0325979	U8 snoRNA-decapping enzyme-like
LOC101863621	63.7956	38.4867	94.1662	1.26317	0.60121	2.10105	0.0356363	0.1674	succinyl-CoA:3-ketoacid coenzyme A transferase 1, mitochondrial		LOC101861698	1.66225	0.699472	2.81757	2.1748	1.01043	2.15234	0.0313704	0.157822	ubiquinone/menaquinone biosynthesis C-methyltransferase UbiE
LOC101855626	53.0422	30.0377	80.6476	1.38839	0.521395	2.66283	0.00774858	0.0568107	sugar phosphate exchanger 3 isoform		LOC101859933	94.3892	38.2174	161.795	2.09827	0.501311	4.18556	2.84465e-05	0.000669184	ubiquitin carboxyl-terminal hydrolase 40
LOC101845733	45.7544	29.884	64.7989	1.10396	0.268836	4.10645	4.01794e-05	0.000990637	sulfate transporter-like		LOC101855191	57.8401	35.9986	84.0499	1.21393	0.272569	4.45365	8.4422e-06	0.00025453	ubiquitin carboxyl-terminal hydrolase isoform
LOC101857639	150.939	99.8579	212.236	1.07276	0.475813	2.25458	0.02416	0.127845	suppressor of cytokine signaling 5		LOC101858337	22.4587	0.490829	48.8202	6.48104	1.11383	5.8187	5.93076e-09	6.09949e-07	ubiquitin-conjugating enzyme E2 S
LOC101845870	26.1535	16.8402	37.3296	1.13127	0.488587	2.31539	0.0205918	0.114288	surfeit locus protein 2 isoform		LOC101861416	9.46567	6.96382	12.4679	1.01754	0.515783	1.9728	0.048518	0.211865	ubiquitin-like-conjugating enzyme ATG10
LOC101855193	2.33722	0.616589	4.40198	2.82161	1.3898	2.03023	0.0423332	0.189009	sushi, nidogen and EGF-like domain-containing / delta-like protein isoform		LOC101852423	31.1744	20.2774	44.2508	1.19966	0.311737	3.8483	0.000118938	0.00221311	UDP-galactose/UDP-glucose transporter 7
LOC101849948	106.26	67.892	152.3	1.13506	0.294002	3.86074	0.000113046	0.00222168	SWI/SNF-related matrix-associated actin-dependent regulator of chromatin subfamily A containing DEAD/H box 1A isoform		LOC101845004	278.283	173.665	403.826	1.23388	0.266264	4.63403	3.58619e-06	0.000126106	UDP-glucose:glycoprotein glucosyltransferase 1
LOC101863384	450.391	203.03	747.223	1.87744	0.310104	6.05424	1.41086e-09	1.89289e-07	syntaxin-2		LOC101857244	19.0294	12.6045	26.7393	1.17396	0.479561	2.44798	0.0143658	0.0908691	UDP-N-acetylglucosamine transferase subunit ALG14 homolog
LOC101850616	35.0546	20.5035	52.5159	1.30612	0.448504	2.91216	0.00358937	0.0317052	syntaxin-binding protein 4		LOC101848512	27.4888	14.8628	42.6401	1.55673	0.338965	4.5926	4.3775e-06	0.000148677	UDP-N-acetylglucosamine--dolichyl-phosphate N-acetylglucosaminephosphotransferase isoform
LOC101851938	36.8662	15.1469	62.9293	2.05507	0.960957	2.13856	0.0324712	0.157154	tachykinin-like peptides receptor 99D isoform		LOC101846803	11.5084	5.24031	19.0301	1.93232	0.634916	3.04343	0.002339	0.0238152	ultraviolet-B receptor UVR8
LOC101854126	11.152	6.40022	16.854	1.31056	0.481285	2.72305	0.00646827	0.0497575	TBC1 domain family member 30		LOC101853562	91.2709	55.326	134.405	1.3188	0.222848	5.91794	3.26005e-09	3.7257e-07	UNC93-like protein MFSD11
LOC101856310	1.41326	0.125631	2.95841	3.92995	1.81218	2.16863	0.0301107	0.149141	tctex1 domain-containing protein 1		LOC106011815	1.4334	0.11738	3.01262	3.89092	1.39313	2.79293	0.00522329	0.0430855	uncharacterized histidine-rich protein DDB_G0274557
LOC101854242	370.289	201.005	573.43	1.51247	0.459903	3.28869	0.00100656	0.0123027	telomerase protein component 1		LOC101863888	7.60809	4.55282	11.2744	1.43678	0.575759	2.49546	0.0125794	0.0821815	uncharacterized protein C1orf112 homolog
LOC101848695	613.138	394.195	875.869	1.14914	0.480523	2.39143	0.0167829	0.0992584	terminal nucleotidyltransferase 5C		LOC101848530	18.7515	11.0366	28.0094	1.43353	0.434541	3.29896	0.000970429	0.0121225	uncharacterized protein C5orf34 homolog
LOC101862437	36.3317	0	79.9296	9.08628	1.80285	5.03995	4.6565e-07	2.65358e-05	tetraspanin-33		LOC100533298	257.867	89.4903	459.92	2.35108	0.794716	2.95839	0.00309254	0.0293202	uncharacterized protein LOC100533298 precursor
LOC101853015	4.79411	1.95366	8.20264	2.10928	0.691543	3.05011	0.00228758	0.0227145	tetraspanin-6		LOC101845042	51.909	29.2961	79.0444	1.46877	0.245976	5.97119	2.35526e-09	2.86596e-07	uncharacterized protein LOC101845042
LOC118477428	14.9002	6.48263	25.0012	1.86736	0.784721	2.37965	0.0173292	0.101363	THAP domain-containing protein 5-like		LOC101845475	15.2909	9.97498	21.67	1.1578	0.379046	3.0545	0.00225437	0.0231937	uncharacterized protein LOC101845475
LOC101852463	51.736	33.1757	74.0084	1.13858	0.280186	4.06366	4.831e-05	0.00113853	thioredoxin domain-containing protein 11 isoform		LOC101845520	27.3891	14.5463	42.8005	1.65832	0.288735	5.7434	9.27938e-09	8.79699e-07	uncharacterized protein LOC101845520
LOC101860355	49.3264	25.6844	77.6969	1.59042	0.331742	4.79416	1.63362e-06	7.48726e-05	thioredoxin-related transmembrane protein 2-B		LOC101845521	2.85095	1.20573	4.82522	2.01295	0.785985	2.56105	0.0104355	0.071518	uncharacterized protein LOC101845521
LOC101845466	197.448	117.735	293.104	1.31586	0.579384	2.27113	0.023139	0.123964	three-prime repair exonuclease 1		LOC101845581	6.20377	3.11543	9.90977	1.85824	0.614246	3.02523	0.00248444	0.0249981	uncharacterized protein LOC101845581
LOC101847633	4.89172	2.03777	8.31646	1.94983	0.838625	2.32503	0.0200705	0.112494	thyrotropin receptor		LOC101845648	6.79345	2.60089	11.8245	2.33865	0.898057	2.60412	0.00921097	0.0651548	uncharacterized protein LOC101845648 isoform
LOC101846653	8.20416	3.44607	13.9139	2.09035	0.744794	2.80662	0.00500644	0.0411107	titin homolog		LOC101845678	0.929604	0	2.04513	4.0087	1.75627	2.2825	0.0224596	0.125576	uncharacterized protein LOC101845678
LOC101847507	23.0091	15.4791	32.0451	1.00846	0.334053	3.01887	0.00253719	0.0245632	TLC domain-containing protein 2		LOC101845764	974.529	658.498	1353.77	1.04313	0.294658	3.54015	0.000399902	0.00590188	uncharacterized protein LOC101845764 isoform
LOC101863545	4.5235	2.81782	6.57032	1.28971	0.616383	2.09239	0.0364037	0.169959	TLC domain-containing protein 3A		LOC101845781	10.4141	5.28806	16.5654	1.54287	0.423424	3.64379	0.000268651	0.00430299	uncharacterized protein LOC101845781
LOC101856029	15.0154	0.116344	32.8942	7.32431	3.01777	2.42706	0.0152217	0.0929615	TNF receptor-associated factor 6		LOC101845918	24.6986	16.8043	34.1718	1.10787	0.39371	2.81392	0.00489412	0.0408988	uncharacterized protein LOC101845918
LOC101859878	20.9189	9.60519	34.4954	1.80091	0.532138	3.3843	0.000713609	0.00949936	TNF receptor-associated factor 6		LOC101845924	0.991077	0	2.18037	4.12694	1.92953	2.13883	0.0324491	0.161188	uncharacterized protein LOC101845924
LOC101845714	30.9544	12.5018	53.0975	2.09662	0.609183	3.44169	0.000578098	0.00814067	toll-like receptor 4		LOC101846021	9.24994	3.85762	15.7207	1.79235	0.890652	2.0124	0.0441781	0.198099	uncharacterized protein LOC101846021
LOC101863958	2.02898	0.278807	4.12919	3.79125	1.38387	2.7396	0.00615145	0.047992	toll-like receptor 6		LOC101846230	13.1172	8.59406	18.545	1.16594	0.492514	2.36733	0.0179171	0.107213	uncharacterized protein LOC101846230
LOC101850363	6.58458	2.88765	11.0209	1.89201	0.629324	3.00642	0.00264347	0.025262	toll-like receptor Tollo		LOC101846237	4.44334	1.85149	7.55357	1.75074	0.864152	2.02596	0.0427685	0.194041	uncharacterized protein LOC101846237
LOC101857846	34.9423	18.6104	54.5406	1.50006	0.437913	3.42547	0.000613742	0.00848139	TPR repeat-containing protein DDB_G0287407		LOC101846325	2531.53	1.86214	5567.12	11.5374	1.42161	8.11572	4.82913e-16	4.53777e-13	uncharacterized protein LOC101846325
LOC101848761	3.47861	0.125631	7.5022	5.16099	2.54258	2.02983	0.0423743	0.189009	trans-L-3-hydroxyproline dehydratase-like		LOC101846433	7.35369	4.41263	10.883	1.11722	0.554141	2.01612	0.0437869	0.197286	uncharacterized protein LOC101846433
LOC101846101	3.28562	0.252724	6.9251	4.54975	2.26988	2.0044	0.0450274	0.197432	transcription factor btd		LOC101846459	20.3576	10.6069	32.0585	1.71064	0.40581	4.21537	2.49365e-05	0.000602537	uncharacterized protein LOC101846459
LOC101846501	26.8904	14.253	42.0553	1.49766	0.460689	3.2509	0.00115038	0.0135932	transcription factor IIIB 50 kDa subunit		LOC101846602	167.003	13.6294	351.051	4.688	0.73498	6.3784	1.78943e-10	3.28983e-08	uncharacterized protein LOC101846602 isoform
LOC101851728	409.934	226.163	630.459	1.47557	0.352914	4.1811	2.901e-05	0.000761463	transcription factor MafF isoform		LOC101846652	16.6803	7.22423	28.0276	1.99154	0.808925	2.46196	0.0138179	0.0881613	uncharacterized protein LOC101846652
LOC101863331	19.3018	10.579	29.7693	1.46201	0.429708	3.40234	0.000668121	0.00902785	transcription factor Sp3		LOC101846752	48.2524	26.6325	74.1963	1.53425	0.31951	4.80187	1.57192e-06	6.5006e-05	uncharacterized protein LOC101846752
LOC101855811	27.9214	9.01322	50.6113	2.46437	0.483777	5.09401	3.5056e-07	2.06685e-05	transcription factor TFIIIB component B'' homolog		LOC101846786	6.97203	2.81065	11.9657	1.97134	0.822374	2.39713	0.0165239	0.100571	uncharacterized protein LOC101846786
LOC101851704	48.4291	29.6844	70.9228	1.23749	0.281818	4.39109	1.12786e-05	0.000354569	transcriptional repressor NF-X1		LOC101846861	102.454	55.1456	159.224	1.49879	0.260521	5.75305	8.76484e-09	8.52003e-07	uncharacterized protein LOC101846861
LOC101862190	159.647	103.189	227.396	1.14972	0.239396	4.80258	1.56634e-06	7.25242e-05	transducin beta-like protein 2		LOC101846889	1.83714	0.671232	3.23623	2.35557	0.996592	2.36363	0.018097	0.107969	uncharacterized protein LOC101846889
LOC101863400	2.24952	0.127093	4.79644	4.47874	2.22899	2.00932	0.0445036	0.195841	transforming growth factor-beta-induced protein ig-h3-like		LOC101846979	43.5947	24.6983	66.2703	1.38589	0.297968	4.65113	3.30125e-06	0.000118299	uncharacterized protein LOC101846979
LOC101850704	9.39053	5.62817	13.9054	1.2761	0.60171	2.12079	0.0339397	0.161988	transient receptor potential cation channel subfamily M member 3		LOC101847048	6.73985	1.52895	12.9929	2.85251	1.00156	2.84808	0.00439842	0.0379178	uncharacterized protein LOC101847048
LOC101848446	14.774	7.83766	23.0975	1.48985	0.599325	2.48588	0.0129232	0.0828127	transient receptor potential cation channel subfamily M member-like 2		LOC101847182	74.8998	47.9133	107.284	1.16136	0.483981	2.39961	0.0164126	0.100109	uncharacterized protein LOC101847182
LOC101860220	46.149	24.6982	71.89	1.52532	0.35562	4.28919	1.79322e-05	0.000512137	translation initiation factor IF-2, mitochondrial		LOC101847320	9.41878	5.79527	13.767	1.25324	0.628421	1.99427	0.0461224	0.204173	uncharacterized protein LOC101847320
LOC101864568	202.12	132.417	285.765	1.11969	0.286295	3.91096	9.19289e-05	0.00189634	translocating chain-associated membrane protein 1-like 1		LOC101847351	86.4737	59.2279	119.169	1.0197	0.237641	4.29091	1.77941e-05	0.0004574	uncharacterized protein LOC101847351
LOC101862297	56.7431	37.0948	80.3211	1.12061	0.326199	3.43535	0.000591786	0.00831967	transmembrane 7 superfamily member 3 isoform		LOC101847372	185.844	104.637	283.292	1.44683	0.305038	4.7431	2.10473e-06	8.25971e-05	uncharacterized protein LOC101847372
LOC101864462	1116.12	736.258	1571.96	1.09261	0.205194	5.32477	1.0108e-07	7.02982e-06	transmembrane 9 superfamily member 2		LOC101847518	8.90304	4.42639	14.275	1.40688	0.661911	2.12549	0.033546	0.165181	uncharacterized protein LOC101847518 isoform
LOC101862078	716.105	443.113	1043.69	1.23916	0.193003	6.42039	1.35929e-10	2.69314e-08	transmembrane 9 superfamily member 4 isoform		LOC101847577	3.5442	0.802375	6.83439	3.27871	1.15158	2.84713	0.00441152	0.0379921	uncharacterized protein LOC101847577
LOC101857592	30.2587	19.5856	43.0664	1.12878	0.249874	4.51738	6.2609e-06	0.000220412	transmembrane anterior posterior transformation protein 1 homolog		LOC101847688	3.09351	0.334177	6.40472	4.15328	1.32018	3.14598	0.00165529	0.0184073	uncharacterized protein LOC101847688
LOC106011325	1.83971	0.127093	3.89485	4.13599	1.93308	2.13958	0.0323887	0.15696	transmembrane protease serine 12		LOC101847769	25.5273	14.4381	38.8343	1.37684	0.502882	2.7379	0.00618329	0.0487572	uncharacterized protein LOC101847769
LOC101856249	89.3072	48.3914	138.406	1.49053	0.400947	3.71752	0.00020119	0.00350161	transmembrane protein 104		LOC101847772	5.25675	3.57735	7.27203	1.23228	0.564572	2.18268	0.0290594	0.149851	uncharacterized protein LOC101847772 isoform
LOC101850068	76.8662	43.9083	116.416	1.41959	0.40765	3.48237	0.000496997	0.00720708	transmembrane protein 116		LOC101847791	55.4328	34.6664	80.3526	1.23776	0.369734	3.34769	0.000814873	0.0106021	uncharacterized protein LOC101847791
LOC101862578	20.5294	13.5845	28.8633	1.02255	0.519602	1.96795	0.0490734	0.209217	transmembrane protein 117		LOC101847809	29.564	17.0532	44.577	1.44073	0.351666	4.09688	4.18763e-05	0.000931969	uncharacterized protein LOC101847809
LOC101855009	2507.52	1464.48	3759.16	1.35888	0.231414	5.87206	4.30407e-09	5.09285e-07	transmembrane protein 131 isoform		LOC101847921	1788.67	10.8653	3922.04	8.49756	2.38389	3.56457	0.000364449	0.00549891	uncharacterized protein LOC101847921
LOC101861619	8.41046	3.91903	13.8002	1.86141	0.484441	3.84239	0.000121843	0.00236186	transmembrane protein 145		LOC101847983	16.5514	8.54904	26.1542	1.54058	0.404522	3.8084	0.000139869	0.00251141	uncharacterized protein LOC101847983
LOC101847979	97.579	57.5507	145.613	1.32578	0.257269	5.15327	2.55983e-07	1.56333e-05	transmembrane protein 145		LOC101848011	2.01422	0.23889	4.14462	3.75654	1.61682	2.32342	0.0201568	0.116359	uncharacterized protein LOC101848011
LOC101859024	25.2965	17.5904	34.5437	1.0018	0.335616	2.98495	0.00283622	0.0266408	transmembrane protein 169		LOC101848126	13.7893	8.41548	20.2378	1.3305	0.540179	2.46308	0.0137749	0.0879865	uncharacterized protein LOC101848126
LOC101862528	51.9066	31.1433	76.8225	1.29608	0.323215	4.00996	6.07285e-05	0.001376	transmembrane protein 183		LOC101848133	16.6861	10.6928	23.8781	1.04131	0.467292	2.2284	0.0258538	0.138339	uncharacterized protein LOC101848133 isoform
LOC101851801	162.797	84.3374	256.948	1.59959	0.335837	4.76299	1.90747e-06	8.29115e-05	transmembrane protein 184C		LOC101848176	27.4731	18.3009	38.4797	1.16766	0.44451	2.62685	0.00861794	0.0624524	uncharacterized protein LOC101848176
LOC101861418	102.808	66.527	146.345	1.15332	0.289052	3.99001	6.60715e-05	0.00145451	transmembrane protein 185A		LOC101848344	220.14	133.379	324.253	1.28956	0.42515	3.0332	0.00241978	0.0245079	uncharacterized protein LOC101848344
LOC101859646	304.447	204.373	424.537	1.05443	0.424934	2.4814	0.0130868	0.0833903	transmembrane protein 199		LOC101848347	644.329	244.177	1124.51	2.20733	0.333713	6.61445	3.72931e-11	9.01107e-09	uncharacterized protein LOC101848347
LOC101856165	128.93	77.0358	191.202	1.3256	0.195048	6.79625	1.07376e-11	2.85873e-09	transmembrane protein 201 isoform		LOC101848383	64.1152	41.5941	91.1405	1.0362	0.330385	3.13635	0.00171067	0.0188251	uncharacterized protein LOC101848383
LOC101853699	426.956	228.529	665.07	1.53579	0.314672	4.8806	1.05765e-06	5.25405e-05	transmembrane protein 214-B		LOC101848395	221.794	147.951	310.404	1.06397	0.332263	3.20219	0.00136387	0.0156929	uncharacterized protein LOC101848395
LOC101858635	135.148	84.1772	196.314	1.20678	0.470038	2.56742	0.010246	0.06979	transmembrane protein 64		LOC101848438	27.423	19.1269	37.3783	1.03417	0.503362	2.05453	0.039924	0.185954	uncharacterized protein LOC101848438
LOC101852446	63.834	42.2654	89.7162	1.07599	0.312625	3.44178	0.000577893	0.00814067	transmembrane protein 68		LOC101848532	43.5925	25.5081	65.2939	1.35683	0.495365	2.73906	0.00616155	0.0486311	uncharacterized protein LOC101848532
LOC101857006	17.6867	10.8985	25.8326	1.21468	0.415567	2.92294	0.00346745	0.030892	transmembrane protein 72		LOC101848590	2.48851	0.520338	4.85032	3.33452	1.6825	1.98188	0.0474925	0.2087	uncharacterized protein LOC101848590
LOC101857527	298.881	173.923	448.831	1.35674	0.224027	6.05615	1.39416e-09	1.88533e-07	transmembrane protein 87A		LOC101848798	13.6064	8.10542	20.2076	1.12025	0.543232	2.0622	0.0391888	0.183511	uncharacterized protein LOC101848798
LOC101847894	131.138	45.298	234.145	2.35625	0.388194	6.06976	1.28101e-09	1.74617e-07	transmembrane protein adipocyte-associated 1 homolog		LOC101848833	30.0776	14.3024	49.0077	1.84287	0.395384	4.66097	3.14724e-06	0.000113502	uncharacterized protein LOC101848833 isoform
LOC101845010	335.288	154.187	552.609	1.83916	0.43151	4.26216	2.02459e-05	0.000569257	tribbles homolog 2		LOC101848882	56.1043	23.4084	95.3393	2.04018	0.412876	4.94139	7.75686e-07	3.63438e-05	uncharacterized protein LOC101848882 isoform
LOC101850045	8.0898	4.74627	12.102	1.2953	0.607578	2.1319	0.0330149	0.159062	trichohyalin		LOC101848923	6.4597	2.34703	11.3949	2.18567	0.606251	3.60522	0.000311891	0.00485311	uncharacterized protein LOC101848923
LOC101846225	58.9581	26.1283	98.3539	1.88217	0.390976	4.81403	1.47917e-06	6.8862e-05	tripartite motif-containing protein 2		LOC101849040	1.78995	0	3.93789	4.89866	2.48791	1.96898	0.0489549	0.213133	uncharacterized protein LOC101849040
LOC101856497	4.3287	0.577842	8.82973	3.72232	0.967682	3.84663	0.000119752	0.00232663	tripartite motif-containing protein 54		LOC101849165	1.8698	0.237262	3.82884	3.93565	1.79211	2.19611	0.0280843	0.146249	uncharacterized protein LOC101849165
LOC101848098	64.7145	20.6253	117.622	2.49624	0.62593	3.98805	6.66192e-05	0.00146091	trithorax group protein osa		LOC101849270	183.29	106.749	275.139	1.33816	0.538118	2.48674	0.0128918	0.0837696	uncharacterized protein LOC101849270
LOC101849171	35.096	23.0697	49.5276	1.04716	0.529337	1.97825	0.0479005	0.205431	tRNA (adenine(58)-N(1))-methyltransferase catalytic subunit TRMT61A		LOC101849275	1.55608	0.539552	2.77592	2.60982	1.31336	1.98714	0.0469071	0.206669	uncharacterized protein LOC101849275
LOC101851636	48.0269	18.5161	83.4398	2.14464	0.566914	3.78302	0.000154939	0.00285098	tRNA (cytosine(72)-C(5))-methyltransferase NSUN6		LOC101849279	153.73	101.905	215.919	1.09722	0.51295	2.13904	0.0324325	0.161152	uncharacterized protein LOC101849279
LOC101849050	123.385	74.8918	181.577	1.25954	0.283707	4.43958	9.01347e-06	0.000297022	tRNA (guanine(26)-N(2))-dimethyltransferase		LOC101849379	17.5295	9.84407	26.7521	1.45244	0.316519	4.5888	4.45809e-06	0.000150808	uncharacterized protein LOC101849379
LOC101845114	30.3736	19.8711	42.9766	1.09736	0.267263	4.1059	4.02739e-05	0.000990637	tRNA (uracil-5-)-methyltransferase homolog A		LOC101849443	14.1564	8.61607	20.8049	1.29092	0.458181	2.81748	0.00484016	0.0405883	uncharacterized protein LOC101849443
LOC101847084	26.8005	15.2082	40.7112	1.38534	0.62868	2.20356	0.0275553	0.140112	tRNA 2'-phosphotransferase 1		LOC101849829	8.49621	2.9366	15.1677	2.44151	0.721345	3.38466	0.000712666	0.00944673	uncharacterized protein LOC101849829 isoform
LOC101864432	4.33154	2.21648	6.86961	1.61968	0.641853	2.52345	0.0116211	0.0767489	tRNA dimethylallyltransferase		LOC101850011	22.925	9.79457	38.6815	1.95645	0.524281	3.73169	0.0001902	0.00325611	uncharacterized protein LOC101850011
LOC101845412	181.37	119.913	255.12	1.07136	0.290517	3.68777	0.000226226	0.0038355	tRNA wybutosine-synthesizing protein 4		LOC101850013	35.8739	7.83478	69.5208	3.15294	0.625072	5.04412	4.55606e-07	2.30722e-05	uncharacterized protein LOC101850013
LOC101858954	9.94337	6.36118	14.242	1.23075	0.608401	2.02292	0.0430812	0.191211	tRNA-dihydrouridine(20) synthase [NAD(P)+]-like		LOC101850035	72.5156	49.8397	99.7266	1.03382	0.295205	3.50205	0.000461701	0.00657895	uncharacterized protein LOC101850035
LOC101857375	36.6854	16.0512	61.4465	1.87814	0.392359	4.78678	1.69477e-06	7.65821e-05	tRNA-dihydrouridine(47) synthase [NAD(P)(+)]-like isoform		LOC101850126	53.8317	24.0142	89.6126	1.90271	0.83776	2.27119	0.0231356	0.128272	uncharacterized protein LOC101850126
LOC101858634	13.817	8.29444	20.444	1.27816	0.432968	2.95209	0.00315634	0.0289144	tRNA-specific adenosine deaminase 2		LOC101850306	2.53457	1.45564	3.82928	1.57016	0.787956	1.9927	0.0462943	0.204819	uncharacterized protein LOC101850306
LOC101861677	38.5216	16.1001	65.4274	1.99873	0.716272	2.79046	0.00526329	0.0425837	tRNA:m(4)X modification enzyme TRM13 homolog		LOC101850387	15.4019	7.44546	24.9497	1.78029	0.520515	3.42024	0.00062565	0.00849297	uncharacterized protein LOC101850387
LOC101855832	26.1204	1.80119	55.3035	4.9586	1.10944	4.46945	7.84198e-06	0.00026407	tubulin alpha-1 chain		LOC101850439	90.0388	42.6892	146.858	1.80219	0.592398	3.04219	0.00234866	0.0238877	uncharacterized protein LOC101850439
LOC101851037	64.0225	39.8078	93.0801	1.19632	0.565815	2.11433	0.0344869	0.163866	tubulin alpha-1D chain		LOC101850490	21.9453	11.7722	34.1529	1.51326	0.426905	3.54472	0.000393029	0.0058262	uncharacterized protein LOC101850490
LOC101850638	5.14484	0.626075	10.5674	4.01861	1.83117	2.19456	0.0281954	0.142704	tubulin alpha-8 chain		LOC101850554	1.36361	0.17474	2.79026	4.05337	1.42572	2.84304	0.00446861	0.0383276	uncharacterized protein LOC101850554
LOC101856957	22.9358	11.7486	36.3606	1.56181	0.548593	2.84695	0.00441408	0.0372334	tubulin epsilon and delta complex protein 1 isoform		LOC101850568	263.06	8.0894	569.024	6.13499	2.9032	2.11318	0.0345855	0.168894	uncharacterized protein LOC101850568
LOC101864598	96.8431	55.0787	146.96	1.39185	0.366251	3.80026	0.000144542	0.00270942	tubulin-specific chaperone C		LOC101850596	3.50215	0.304774	7.33901	4.11557	1.42664	2.8848	0.00391661	0.0347973	uncharacterized protein LOC101850596
LOC101845980	71.5163	46.5376	101.491	1.09589	0.556876	1.96792	0.0490778	0.209217	tumor protein 63		LOC101850787	9.00271	3.34495	15.792	2.29699	0.678185	3.38697	0.000706693	0.00939599	uncharacterized protein LOC101850787
LOC101846521	10.7451	5.1811	17.422	1.72053	0.808599	2.1278	0.0333539	0.160127	two pore calcium channel protein 1		LOC101850828	1.8191	0.371071	3.55674	3.17259	1.22456	2.5908	0.00957522	0.0670622	uncharacterized protein LOC101850828
LOC101864482	64.7942	44.5972	89.0305	1.01782	0.305809	3.32829	0.000873801	0.0109637	two pore calcium channel protein 2		LOC101850864	25.7789	16.6223	36.7668	1.11916	0.367253	3.04738	0.00230846	0.023578	uncharacterized protein LOC101850864
LOC101848971	7.42873	4.15831	11.3532	1.38734	0.563423	2.46234	0.0138036	0.0866294	type-1 angiotensin II receptor-associated protein-like		LOC101850912	36.2956	20.712	54.9958	1.4877	0.401262	3.70756	0.000209266	0.00351144	uncharacterized protein LOC101850912
LOC101858502	49.1439	27.9361	74.5932	1.39012	0.627169	2.2165	0.0266574	0.137059	tyrosine-protein phosphatase 10D		LOC101851012	11.6921	6.78199	17.5843	1.49334	0.55638	2.68403	0.00727402	0.0547951	uncharacterized protein LOC101851012 isoform
LOC101854796	9.24021	5.66542	13.5299	1.13656	0.514513	2.209	0.0271747	0.138798	tyrosine-protein phosphatase 10D		LOC101851089	53.356	35.3408	74.9742	1.10072	0.377249	2.91775	0.0035257	0.0322345	uncharacterized protein LOC101851089
LOC101846579	60.6547	40.407	84.952	1.03225	0.288734	3.57509	0.000350114	0.00544305	tyrosine-protein phosphatase 10D		LOC101851144	132.9	75.0901	202.272	1.39809	0.40721	3.43333	0.000596222	0.00814579	uncharacterized protein LOC101851144
LOC101853411	56.4679	36.12	80.8854	1.17773	0.457905	2.572	0.0101113	0.0691078	U3 small nucleolar RNA-associated protein 14 homolog A		LOC101851312	9.04189	5.19003	13.6641	1.30125	0.465326	2.79643	0.00516703	0.0427151	uncharacterized protein LOC101851312
LOC118477572	24.6347	11.0094	40.985	1.80915	0.406222	4.45359	8.44468e-06	0.000281033	U8 snoRNA-decapping enzyme-like		LOC101851333	213.101	127.786	315.48	1.28821	0.521556	2.46993	0.0135138	0.0866789	uncharacterized protein LOC101851333
LOC101859933	179.122	40.9032	344.984	3.06489	0.515164	5.94934	2.69222e-09	3.37299e-07	ubiquitin carboxyl-terminal hydrolase 40		LOC101851345	699.257	392.581	1067.27	1.45355	0.169141	8.59371	8.42074e-18	1.0956e-14	uncharacterized protein LOC101851345 isoform
LOC101855191	68.4359	38.4889	104.372	1.41089	0.245562	5.74554	9.16279e-09	9.34879e-07	ubiquitin carboxyl-terminal hydrolase isoform		LOC101851370	2.32505	0	5.11511	5.25262	1.21913	4.30851	1.64358e-05	0.000430414	uncharacterized protein LOC101851370
LOC101850020	666.842	374.556	1017.59	1.43873	0.505108	2.84836	0.00439454	0.0371237	ubiquitin-conjugating enzyme		LOC101851376	22.4321	8.36731	39.3098	2.25427	0.75554	2.98365	0.00284834	0.0275769	uncharacterized protein LOC101851376 isoform
LOC101858337	55.1042	0.521935	120.603	7.6492	1.04187	7.34182	2.10707e-13	1.08795e-10	ubiquitin-conjugating enzyme E2 S		LOC101851387	1.556	0.521571	2.79731	2.45255	1.09188	2.24618	0.0246925	0.134063	uncharacterized protein LOC101851387
LOC101861406	116.115	72.1483	168.876	1.21539	0.392749	3.09458	0.00197092	0.0203238	ubiquitin-like modifier-activating enzyme ATG7		LOC101851450	295.052	151.949	466.775	1.62997	0.304606	5.35107	8.7436e-08	6.08598e-06	uncharacterized protein LOC101851450
LOC101852423	32.5044	21.6956	45.475	1.10429	0.254762	4.3346	1.46022e-05	0.000438813	UDP-galactose/UDP-glucose transporter 7		LOC101851527	2.67323	1.10953	4.54967	2.16174	0.983593	2.1978	0.0279631	0.145798	uncharacterized protein LOC101851527
LOC101845004	339.068	185.862	522.914	1.48526	0.236322	6.28491	3.28052e-10	5.58968e-08	UDP-glucose:glycoprotein glucosyltransferase 1		LOC101851569	3.76334	1.29149	6.72955	2.45974	1.02108	2.40897	0.0159977	0.0982516	uncharacterized protein LOC101851569 isoform
LOC101846803	14.6843	5.59111	25.5962	2.24643	0.625495	3.59144	0.000328853	0.00520272	ultraviolet-B receptor UVR8		LOC101851659	8.29461	2.17605	15.6369	2.63212	1.04981	2.50722	0.0121684	0.0800859	uncharacterized protein LOC101851659
LOC101853562	101.506	59.193	152.281	1.35684	0.216338	6.27187	3.56746e-10	5.9594e-08	UNC93-like protein MFSD11		LOC101851690	28.5289	15.5603	44.0912	1.44916	0.406368	3.56613	0.000362285	0.00548094	uncharacterized protein LOC101851690
LOC101863888	7.75111	4.86881	11.2099	1.23563	0.629495	1.96289	0.0496587	0.211112	uncharacterized protein C1orf112 homolog		LOC101851721	32.781	8.71484	61.6605	2.83586	0.697278	4.06704	4.76143e-05	0.00102851	uncharacterized protein LOC101851721
LOC101848530	17.9583	11.8095	25.3369	1.01901	0.399166	2.55284	0.0106848	0.0719032	uncharacterized protein C5orf34 homolog		LOC101851748	19.9468	10.5099	31.2711	1.61404	0.647575	2.49244	0.0126869	0.0826569	uncharacterized protein LOC101851748 isoform
LOC101858511	255.595	166.896	362.034	1.11801	0.511793	2.18451	0.028925	0.145342	uncharacterized protein DDB_G0271670		LOC101851868	105.396	49.8637	172.035	1.80324	0.485116	3.71713	0.000201501	0.00341503	uncharacterized protein LOC101851868 isoform
LOC101850256	1.19959	0.151714	2.45703	3.39946	1.69085	2.0105	0.044378	0.19554	uncharacterized protein F54H12.2-like		LOC101851908	483.21	307.427	694.149	1.16492	0.252127	4.62038	3.83032e-06	0.000132487	uncharacterized protein LOC101851908 isoform
LOC100533298	353.284	95.9055	662.139	2.78747	0.747859	3.72726	0.00019357	0.00341079	uncharacterized protein LOC100533298 precursor		LOC101851949	255.032	107.968	431.508	2.00319	0.585832	3.41939	0.00062761	0.00849911	uncharacterized protein LOC101851949
LOC101844973	145.144	94.9275	205.404	1.09758	0.40785	2.69115	0.00712072	0.0534258	uncharacterized protein LOC101844973 isoform		LOC101851952	1.57251	0.140724	3.29064	4.19815	2.0985	2.00055	0.0454413	0.202028	uncharacterized protein LOC101851952
LOC101845042	52.6515	31.3482	78.2153	1.27243	0.326834	3.89319	9.89342e-05	0.00199752	uncharacterized protein LOC101845042		LOC101851953	160.734	90.8	244.655	1.44872	0.318243	4.55226	5.30732e-06	0.000175671	uncharacterized protein LOC101851953 isoform
LOC101845163	82.1533	50.1118	120.603	1.23788	0.451689	2.74056	0.00613344	0.0478953	uncharacterized protein LOC101845163		LOC101851992	1.94429	0.347333	3.86065	3.37082	1.15436	2.92008	0.00349939	0.0320459	uncharacterized protein LOC101851992
LOC101845236	10.4889	0.371643	22.6296	6.27672	1.29231	4.85698	1.19188e-06	5.73686e-05	uncharacterized protein LOC101845236		LOC101852015	34.4752	23.8109	47.2724	1.08275	0.264023	4.10095	4.11452e-05	0.000918114	uncharacterized protein LOC101852015
LOC101845313	22.7434	8.84361	39.4231	2.13307	0.852984	2.50071	0.0123944	0.0805291	uncharacterized protein LOC101845313		LOC101852162	4.21506	0	9.27313	6.09871	3.02878	2.01359	0.044053	0.197802	uncharacterized protein LOC101852162
LOC101845460	75.2741	44.5516	112.141	1.31231	0.603251	2.17539	0.0296007	0.147648	uncharacterized protein LOC101845460 isoform		LOC101852239	16.5123	3.32672	32.335	3.21908	1.1376	2.82971	0.00465908	0.03958	uncharacterized protein LOC101852239 isoform
LOC101845520	24.8607	15.5531	36.0297	1.26604	0.39677	3.19087	0.00141846	0.0159112	uncharacterized protein LOC101845520		LOC101852289	3.40059	1.17477	6.07157	2.49221	0.851118	2.92816	0.00340972	0.031532	uncharacterized protein LOC101852289
LOC101845554	12.3744	7.91395	17.7268	1.18134	0.501478	2.35571	0.0184873	0.106063	uncharacterized protein LOC101845554 isoform		LOC101852300	29.4048	11.0477	51.4332	2.25029	0.350019	6.42903	1.28417e-10	2.4966e-08	uncharacterized protein LOC101852300
LOC101845577	167.321	91.0603	258.833	1.49622	0.51215	2.92144	0.00348419	0.0309526	uncharacterized protein LOC101845577		LOC101852307	206.163	85.3952	351.085	2.05542	0.389224	5.28081	1.28616e-07	8.30313e-06	uncharacterized protein LOC101852307 isoform
LOC101845581	7.21607	3.32756	11.8823	1.86347	0.583504	3.19358	0.00140522	0.0158209	uncharacterized protein LOC101845581		LOC101852365	329.464	17.0832	704.32	5.35929	1.03624	5.17187	2.31769e-07	1.35177e-05	uncharacterized protein LOC101852365
LOC101845616	1.91171	0.355649	3.77898	3.18324	1.30703	2.43548	0.0148722	0.091615	uncharacterized protein LOC101845616		LOC101852430	8.97671	5.77873	12.8143	1.25433	0.428589	2.92664	0.00342643	0.0316002	uncharacterized protein LOC101852430
LOC101845642	18.8824	4.76294	35.8257	2.86915	1.07938	2.65814	0.00785742	0.0573373	uncharacterized protein LOC101845642		LOC101852443	1634.22	128.54	3441.04	4.74188	1.09199	4.34241	1.40931e-05	0.000381393	uncharacterized protein LOC101852443
LOC101845648	5.17171	2.7802	8.04151	1.65987	0.810274	2.04853	0.040508	0.183519	uncharacterized protein LOC101845648 isoform		LOC101852582	9.45349	0.626296	20.0461	5.0714	1.08526	4.67298	2.96867e-06	0.000108684	uncharacterized protein LOC101852582
LOC101845878	1.69472	0.220731	3.46351	3.44494	1.71438	2.00944	0.0444907	0.195835	uncharacterized protein LOC101845878		LOC101852685	66.2417	31.4589	107.981	1.79768	0.506568	3.54875	0.000387069	0.00575298	uncharacterized protein LOC101852685
LOC101845918	27.8977	17.9683	39.813	1.1528	0.374542	3.0779	0.00208468	0.0211361	uncharacterized protein LOC101845918		LOC101852690	0.870591	0.315464	1.53674	2.73045	1.38286	1.9745	0.0483247	0.211365	uncharacterized protein LOC101852690
LOC101845924	2.33253	0	5.13156	5.12629	1.68967	3.0339	0.00241414	0.023695	uncharacterized protein LOC101845924		LOC101852725	614.461	277.405	1018.93	1.8838	0.225423	8.35677	6.44582e-17	7.2683e-14	uncharacterized protein LOC101852725
LOC101845957	877.235	559.525	1258.49	1.16799	0.462218	2.52693	0.0115064	0.0761682	uncharacterized protein LOC101845957		LOC101852805	33.3399	21.15	47.9678	1.19177	0.36186	3.29345	0.000989655	0.0123172	uncharacterized protein LOC101852805
LOC101846086	13.2554	8.57963	18.8664	1.05682	0.524935	2.01324	0.0440896	0.194723	uncharacterized protein LOC101846086		LOC101853218	6.42379	2.04235	11.6815	2.54842	0.691066	3.68767	0.000226319	0.00373825	uncharacterized protein LOC101853218
LOC101846230	18.7009	9.20588	30.095	1.66776	0.416708	4.00222	6.27502e-05	0.00140315	uncharacterized protein LOC101846230		LOC101853253	127.655	75.0635	190.766	1.381	0.209955	6.5776	4.78088e-11	1.09275e-08	uncharacterized protein LOC101853253 isoform
LOC101846264	19.8496	13.2694	27.7458	1.04359	0.35954	2.90256	0.00370127	0.0324747	uncharacterized protein LOC101846264		LOC101853469	15.5392	4.30949	29.0149	2.65867	1.1807	2.25178	0.0243364	0.132697	uncharacterized protein LOC101853469
LOC101846325	2142.07	1.98736	4710.17	11.2028	1.52517	7.34528	2.05336e-13	1.08795e-10	uncharacterized protein LOC101846325		LOC101853484	5.82436	3.38234	8.75477	1.20243	0.58964	2.03926	0.0414246	0.190447	uncharacterized protein LOC101853484
LOC101846341	62.4971	34.6091	95.9626	1.4628	0.681953	2.14502	0.0319514	0.155371	uncharacterized protein LOC101846341 isoform		LOC101853566	9.27372	2.44155	17.4723	2.89342	0.941835	3.07211	0.00212553	0.0221239	uncharacterized protein LOC101853566
LOC101846486	25.6327	16.2378	36.9067	1.16651	0.436584	2.6719	0.00754241	0.0558186	uncharacterized protein LOC101846486		LOC101853688	3.81492	0.903833	7.30823	3.23308	1.29168	2.503	0.0123147	0.0807956	uncharacterized protein LOC101853688 isoform
LOC101846562	234.628	157.293	327.431	1.04734	0.333199	3.1433	0.00167057	0.0180959	uncharacterized protein LOC101846562 isoform		LOC101853719	1465.85	547.371	2568.02	2.22986	0.763802	2.91942	0.00350683	0.0320793	uncharacterized protein LOC101853719
LOC101846602	277.79	14.5835	593.638	5.34558	0.63582	8.40738	4.19275e-17	6.49457e-14	uncharacterized protein LOC101846602 isoform		LOC101853805	16.7613	10.7595	23.9634	1.17851	0.426244	2.76487	0.0056945	0.0460405	uncharacterized protein LOC101853805
LOC101846652	14.942	7.7387	23.5859	1.57625	0.718292	2.19444	0.0282036	0.142704	uncharacterized protein LOC101846652		LOC101853933	12.7082	8.21286	18.1026	1.11508	0.354976	3.14128	0.00168214	0.0185959	uncharacterized protein LOC101853933
LOC101846752	43.8282	28.5146	62.2045	1.14504	0.339666	3.37106	0.000748799	0.00982201	uncharacterized protein LOC101846752		LOC101853973	72.6538	50.7253	98.9679	1.00164	0.19404	5.16205	2.44259e-07	1.40441e-05	uncharacterized protein LOC101853973
LOC101846786	47.4965	3.00354	100.888	5.04503	1.24048	4.06702	4.76188e-05	0.00112535	uncharacterized protein LOC101846786		LOC101854078	7.68411	3.91987	12.2012	1.75063	0.755631	2.31678	0.0205159	0.117749	uncharacterized protein LOC101854078
LOC101846861	135.353	59.0063	226.969	1.93023	0.304123	6.34687	2.19737e-10	3.94351e-08	uncharacterized protein LOC101846861		LOC101854085	129.649	69.7713	201.503	1.52563	0.540604	2.82208	0.00477132	0.0402504	uncharacterized protein LOC101854085
LOC101846889	4.48061	0.717599	8.99623	3.57175	1.07468	3.32353	0.000888856	0.011128	uncharacterized protein LOC101846889		LOC101854264	3.20843	0.34948	6.63918	4.75678	1.35712	3.50507	0.00045649	0.00652668	uncharacterized protein LOC101854264
LOC101846979	45.4915	26.4601	68.3293	1.35422	0.335252	4.03942	5.35843e-05	0.0012439	uncharacterized protein LOC101846979		LOC101854318	7.05072	2.28926	12.7645	2.16167	0.869773	2.48533	0.0129432	0.084007	uncharacterized protein LOC101854318 isoform
LOC101847048	4.64126	1.63686	8.24654	2.3063	0.772875	2.98406	0.00284455	0.0267022	uncharacterized protein LOC101847048		LOC101854331	56.7202	0.249167	124.485	8.96907	2.49445	3.5956	0.00032364	0.00498547	uncharacterized protein LOC101854331
LOC101847170	18.7498	6.49519	33.4553	2.30082	0.705362	3.26189	0.00110671	0.0131684	uncharacterized protein LOC101847170		LOC101854399	4.3823	1.38776	7.97575	2.54129	1.03529	2.45468	0.0141011	0.0895292	uncharacterized protein LOC101854399
LOC101847182	105.904	51.2659	171.471	1.73076	0.633029	2.73409	0.00625522	0.0485571	uncharacterized protein LOC101847182		LOC101854405	6.41547	3.4323	9.99527	1.28595	0.533597	2.40997	0.015954	0.0980901	uncharacterized protein LOC101854405
LOC101847372	269.677	111.997	458.893	2.02862	0.482429	4.20502	2.61063e-05	0.000697218	uncharacterized protein LOC101847372		LOC101854567	12.2011	4.98893	20.8557	1.87481	0.905628	2.07017	0.038436	0.181391	uncharacterized protein LOC101854567
LOC101847676	15.1974	4.38824	28.1683	2.65399	1.14251	2.32294	0.0201822	0.11286	uncharacterized protein LOC101847676		LOC101854711	38.936	22.6141	58.5224	1.41139	0.295038	4.78375	1.72059e-06	6.98728e-05	uncharacterized protein LOC101854711
LOC101847688	1.93657	0.357111	3.83193	3.08101	1.38078	2.23136	0.025657	0.133446	uncharacterized protein LOC101847688		LOC101854768	5.10546	3.20904	7.38116	1.07286	0.537941	1.99437	0.0461111	0.204173	uncharacterized protein LOC101854768
LOC101847721	40.1835	25.1581	58.2138	1.16067	0.394518	2.942	0.00326095	0.0295079	uncharacterized protein LOC101847721		LOC101854779	3.11464	0	6.85221	5.54497	2.49317	2.22406	0.0261443	0.139233	uncharacterized protein LOC101854779
LOC101847769	34.613	15.4515	57.6069	1.86097	0.56426	3.29807	0.00097352	0.0119768	uncharacterized protein LOC101847769		LOC101854910	3.34157	0.0981658	7.23366	5.28492	1.42503	3.70864	0.000208377	0.0035	uncharacterized protein LOC101854910
LOC101847924	3.28985	0.312914	6.86218	4.49908	1.73567	2.59212	0.00953856	0.0662566	uncharacterized protein LOC101847924		LOC101855008	15.6746	10.1616	22.2902	1.04697	0.380312	2.75293	0.00590637	0.0472239	uncharacterized protein LOC101855008
LOC101847984	210.949	140.683	295.268	1.07498	0.42176	2.54879	0.0108097	0.0726573	uncharacterized protein LOC101847984		LOC101855048	30.8495	10.3332	55.4691	2.44455	0.467596	5.22792	1.71428e-07	1.05814e-05	uncharacterized protein LOC101855048
LOC101848011	2.92526	0.256101	6.12826	4.30652	1.37191	3.13906	0.0016949	0.0182665	uncharacterized protein LOC101848011		LOC101855053	286.837	155.268	444.719	1.50552	0.640117	2.35194	0.0186757	0.110158	uncharacterized protein LOC101855053
LOC101848041	24.775	16.4577	34.7558	1.00648	0.457418	2.20035	0.0277823	0.141098	uncharacterized protein LOC101848041		LOC101855115	34.4235	22.2267	49.0597	1.17577	0.353794	3.3233	0.000889584	0.0112876	uncharacterized protein LOC101855115
LOC101848076	33.3574	0.984498	72.2048	6.18154	2.14501	2.88183	0.00395378	0.0342842	uncharacterized protein LOC101848076		LOC101855227	110.007	57.5536	172.952	1.55331	0.306592	5.06637	4.05469e-07	2.09728e-05	uncharacterized protein LOC101855227
LOC101848081	357.109	243.259	493.729	1.01932	0.288354	3.53497	0.000407826	0.00613049	uncharacterized protein LOC101848081		LOC101855264	5.29101	2.14299	9.06862	2.2264	0.6329	3.51778	0.000435168	0.0062856	uncharacterized protein LOC101855264
LOC101848176	31.9089	19.5674	46.7187	1.21166	0.366974	3.30175	0.000960826	0.0118548	uncharacterized protein LOC101848176		LOC101855374	1.72733	0.0981658	3.68232	4.00925	1.50677	2.66082	0.00779511	0.0577767	uncharacterized protein LOC101855374
LOC101848236	17.0681	7.32321	28.7619	1.93938	0.545554	3.55488	0.000378156	0.00578922	uncharacterized protein LOC101848236 isoform		LOC101855401	37.1913	20.9507	56.68	1.35182	0.589136	2.29459	0.0217569	0.122648	uncharacterized protein LOC101855401
LOC101848347	608.579	261.275	1025.34	1.9749	0.312085	6.32808	2.48227e-10	4.35591e-08	uncharacterized protein LOC101848347		LOC101855494	16.1735	9.64162	24.0117	1.2898	0.501812	2.57028	0.0101616	0.0700813	uncharacterized protein LOC101855494
LOC101848383	69.0712	44.5115	98.5428	1.11773	0.273711	4.0836	4.43428e-05	0.00105969	uncharacterized protein LOC101848383		LOC101855585	295.943	186.434	427.354	1.18732	0.519725	2.28451	0.0223417	0.125045	uncharacterized protein LOC101855585
LOC101848395	256.177	158.371	373.544	1.23093	0.349296	3.52403	0.000425035	0.00631952	uncharacterized protein LOC101848395		LOC101855598	208.228	130.46	301.549	1.21805	0.510502	2.38599	0.0170331	0.103006	uncharacterized protein LOC101855598
LOC101848397	4.55522	1.19443	8.58817	2.80484	0.897597	3.12483	0.00177907	0.0188752	uncharacterized protein LOC101848397		LOC101855715	12.8842	0.466859	27.785	6.22245	1.23206	5.05043	4.40816e-07	2.23903e-05	uncharacterized protein LOC101855715
LOC101848517	1.89061	0	4.15933	4.75766	1.99262	2.38764	0.016957	0.0999762	uncharacterized protein LOC101848517		LOC101855829	668.333	295.422	1115.83	1.91482	0.402813	4.75363	1.99796e-06	7.91419e-05	uncharacterized protein LOC101855829
LOC101848532	367.838	27.2485	776.544	4.82831	1.05476	4.57765	4.7022e-06	0.000172625	uncharacterized protein LOC101848532		LOC101855902	156.104	87.2844	238.687	1.46644	0.333638	4.3953	1.1062e-05	0.00031552	uncharacterized protein LOC101855902
LOC101848590	6.0733	0.559529	12.6898	4.48849	1.68179	2.66888	0.0076104	0.0560629	uncharacterized protein LOC101848590		LOC101855924	42.32	12.5577	78.0347	2.6299	0.547646	4.8022	1.56934e-06	6.5006e-05	uncharacterized protein LOC101855924
LOC101848656	10.8331	6.95709	15.4843	1.22453	0.538111	2.2756	0.0228697	0.123191	uncharacterized protein LOC101848656		LOC101855937	362.05	9.6492	784.931	6.33647	0.787379	8.04755	8.44681e-16	7.22709e-13	uncharacterized protein LOC101855937
LOC101848798	17.0844	8.68426	27.1645	1.5916	0.454419	3.50251	0.000460905	0.00677013	uncharacterized protein LOC101848798		LOC101855956	106.599	30.2538	198.213	2.71645	0.738944	3.67613	0.000236801	0.00388105	uncharacterized protein LOC101855956
LOC101848815	90.5879	60.8286	126.299	1.05493	0.484516	2.1773	0.0294583	0.14724	uncharacterized protein LOC101848815		LOC101855976	0.976009	0.281448	1.80948	2.95588	1.46743	2.01433	0.043975	0.197802	uncharacterized protein LOC101855976
LOC101848833	30.8819	15.2901	49.5919	1.70366	0.293046	5.81364	6.11292e-09	6.8525e-07	uncharacterized protein LOC101848833 isoform		LOC101856049	47.4947	30.0208	68.4634	1.25045	0.386851	3.23238	0.00122763	0.0145772	uncharacterized protein LOC101856049
LOC101848851	16.0403	9.54712	23.8322	1.23188	0.510863	2.41137	0.0158928	0.0958577	uncharacterized protein LOC101848851		LOC101856162	32.1998	18.3845	48.7782	1.49112	0.405761	3.67488	0.000237963	0.00389255	uncharacterized protein LOC101856162 isoform
LOC101848882	128.844	25.0238	253.427	3.33281	0.514816	6.47379	9.55757e-11	2.01051e-08	uncharacterized protein LOC101848882 isoform		LOC101856278	2.3994	0.140724	5.10982	4.42319	1.66067	2.66349	0.00773339	0.0574451	uncharacterized protein LOC101856278 isoform
LOC101848923	12.4439	2.5089	24.366	3.18932	0.817686	3.90042	9.60259e-05	0.00196185	uncharacterized protein LOC101848923		LOC101856311	82.3876	50.1587	121.062	1.23242	0.406018	3.03538	0.00240235	0.0243459	uncharacterized protein LOC101856311
LOC101849054	26.3701	0.104387	57.8889	8.98495	3.01644	2.97866	0.00289515	0.0270303	uncharacterized protein LOC101849054		LOC101856344	259.068	1.20058	568.51	8.85872	1.5896	5.57292	2.50501e-08	2.01761e-06	uncharacterized protein LOC101856344
LOC101849073	29.6587	15.2285	46.9749	1.61598	0.603705	2.67677	0.00743359	0.0551419	uncharacterized protein LOC101849073		LOC101856559	15.7435	6.74128	26.5463	1.82718	0.868308	2.1043	0.0353523	0.171381	uncharacterized protein LOC101856559
LOC101849165	4.17801	0.254186	8.88659	4.85265	1.20169	4.03817	5.38699e-05	0.00124883	uncharacterized protein LOC101849165		LOC101856590	1.39905	0.423906	2.56922	2.93692	1.39235	2.10933	0.0349161	0.169948	uncharacterized protein LOC101856590
LOC101849270	169.846	114.242	236.572	1.05004	0.407605	2.57611	0.0099918	0.0685112	uncharacterized protein LOC101849270		LOC101856605	1.38686	0.332925	2.65158	3.01053	1.37844	2.184	0.028962	0.14944	uncharacterized protein LOC101856605
LOC101849357	9.45102	4.13057	15.8356	1.8293	0.80816	2.26354	0.0236022	0.125871	uncharacterized protein LOC101849357		LOC101856708	3.88127	0.455687	7.99197	4.19874	1.13639	3.69479	0.000220068	0.00364567	uncharacterized protein LOC101856708
LOC101849379	31.8239	10.5312	57.3752	2.40928	0.642178	3.75174	0.00017561	0.00316303	uncharacterized protein LOC101849379		LOC101856764	10.2824	6.07852	15.327	1.10097	0.534723	2.05896	0.0394981	0.184652	uncharacterized protein LOC101856764
LOC101849499	9.65031	4.62735	15.6779	1.67073	0.758084	2.20389	0.0275322	0.140078	uncharacterized protein LOC101849499		LOC101857027	50.5982	33.3772	71.2635	1.1344	0.415451	2.73053	0.00632332	0.0494922	uncharacterized protein LOC101857027
LOC101849580	69.7231	44.3333	100.191	1.14875	0.506172	2.26948	0.0232391	0.124285	uncharacterized protein LOC101849580 isoform		LOC101857043	83.1923	49.8166	123.243	1.32779	0.233174	5.6944	1.23804e-08	1.10211e-06	uncharacterized protein LOC101857043 isoform
LOC101849829	9.01527	3.13371	16.0731	2.26485	0.72237	3.13531	0.00171672	0.0183805	uncharacterized protein LOC101849829 isoform		LOC101857072	7.46167	1.9551	14.0696	2.7459	0.592789	4.63217	3.61856e-06	0.00012698	uncharacterized protein LOC101857072
LOC101849893	98.9182	64.4791	140.245	1.09804	0.350364	3.13401	0.00172437	0.01843	uncharacterized protein LOC101849893		LOC101857083	2.70805	0.140724	5.78885	5.05964	1.29927	3.89421	9.8519e-05	0.00188288	uncharacterized protein LOC101857083
LOC101850011	82.4176	10.5097	168.707	3.99505	0.764688	5.22441	1.74709e-07	1.11521e-05	uncharacterized protein LOC101850011		LOC101857133	85.0622	31.5401	149.289	2.22612	0.856669	2.59858	0.00936098	0.0660265	uncharacterized protein LOC101857133
LOC101850013	67.9879	8.37482	139.524	4.03317	0.787446	5.12183	3.02577e-07	1.80266e-05	uncharacterized protein LOC101850013		LOC101857539	32.7631	17.5312	51.0415	1.43062	0.687981	2.07945	0.0375759	0.178684	uncharacterized protein LOC101857539
LOC101850023	12.4001	0.404438	26.7949	6.00899	2.02395	2.96894	0.00298826	0.0276272	uncharacterized protein LOC101850023		LOC101857575	130.634	57.7577	218.086	1.93209	0.489844	3.94429	8.00369e-05	0.00159077	uncharacterized protein LOC101857575
LOC101850035	98.6475	53.3846	152.963	1.49955	0.491269	3.05239	0.00227023	0.0225886	uncharacterized protein LOC101850035		LOC101857643	29.8541	7.81378	56.3024	2.76857	0.831008	3.33159	0.000863525	0.0110565	uncharacterized protein LOC101857643
LOC101850056	21.0826	12.8041	31.0167	1.27022	0.454876	2.79246	0.00523086	0.0424422	uncharacterized protein LOC101850056 isoform		LOC101857726	20.7912	8.49988	35.5408	2.04467	0.878768	2.32675	0.0199785	0.115685	uncharacterized protein LOC101857726
LOC101850126	59.0342	25.6236	99.127	1.95125	0.648734	3.00778	0.00263161	0.025191	uncharacterized protein LOC101850126		LOC101857815	12.1603	2.92019	23.2484	3.09697	0.615881	5.02852	4.94289e-07	2.48821e-05	uncharacterized protein LOC101857815
LOC101850306	3.66988	1.55487	6.20789	1.88607	0.765216	2.46476	0.0137105	0.0862679	uncharacterized protein LOC101850306		LOC101857852	11.1365	6.2161	17.041	1.35455	0.568531	2.38254	0.0171934	0.103676	uncharacterized protein LOC101857852
LOC101850387	16.1852	7.96786	26.046	1.67515	0.731094	2.29129	0.0219467	0.119626	uncharacterized protein LOC101850387		LOC101857917	1120.98	699.121	1627.22	1.22214	0.326351	3.74485	0.000180501	0.00311531	uncharacterized protein LOC101857917
LOC101850439	79.2363	45.6328	119.56	1.3877	0.632688	2.19335	0.0282825	0.142974	uncharacterized protein LOC101850439		LOC101858138	11.5105	7.65522	16.1368	1.05772	0.465607	2.2717	0.0231044	0.128169	uncharacterized protein LOC101858138 isoform
LOC101850554	2.91713	0.185821	6.1947	4.91481	1.47295	3.33671	0.000847761	0.010759	uncharacterized protein LOC101850554		LOC101858150	7.24843	3.9919	11.1563	1.21195	0.607589	1.99469	0.0460762	0.204165	uncharacterized protein LOC101858150 isoform
LOC101850787	17.2453	3.5783	33.6458	3.17211	0.633208	5.00959	5.45474e-07	3.0248e-05	uncharacterized protein LOC101850787		LOC101858208	2.90892	1.31242	4.82472	2.07068	0.968471	2.13809	0.0325091	0.161391	uncharacterized protein LOC101858208 isoform
LOC101850912	44.8358	22.1446	72.0652	1.70437	0.244025	6.98442	2.86036e-12	9.19578e-10	uncharacterized protein LOC101850912		LOC101858213	2.84427	0.723211	5.38954	3.01397	1.10134	2.73663	0.00620712	0.0488767	uncharacterized protein LOC101858213
LOC101850941	262.244	165.631	378.18	1.18489	0.556044	2.13093	0.033095	0.159295	uncharacterized protein LOC101850941		LOC101858324	520.314	77.0028	1052.29	3.7745	0.611772	6.16979	6.83821e-10	1.01457e-07	uncharacterized protein LOC101858324
LOC101851012	15.9773	7.26021	26.4379	1.82212	0.560285	3.25213	0.00114545	0.0135443	uncharacterized protein LOC101851012 isoform		LOC101858459	30.1005	20.2494	41.9218	1.12081	0.317771	3.52708	0.00042017	0.0061063	uncharacterized protein LOC101858459 isoform
LOC101851089	69.9838	37.7991	108.605	1.50985	0.328142	4.60121	4.20046e-06	0.000156955	uncharacterized protein LOC101851089		LOC101858548	262.169	128.006	423.165	1.71392	0.719181	2.38315	0.0171653	0.103616	uncharacterized protein LOC101858548
LOC101851144	120.737	80.41	169.129	1.07436	0.458263	2.34443	0.0190564	0.108198	uncharacterized protein LOC101851144		LOC101858694	14.1607	2.56256	28.0784	3.39724	0.641857	5.29284	1.20433e-07	7.91771e-06	uncharacterized protein LOC101858694
LOC101851164	45.9099	23.556	72.7346	1.58936	0.448621	3.54276	0.000395962	0.00599716	uncharacterized protein LOC101851164		LOC101858737	5.98134	0	13.1589	6.55116	3.02504	2.16564	0.0303385	0.154652	uncharacterized protein LOC101858737
LOC101851312	9.32917	5.5566	13.8562	1.32137	0.462334	2.85803	0.00426274	0.0362934	uncharacterized protein LOC101851312		LOC101858797	12.3627	6.87057	18.9533	1.53425	0.486396	3.15433	0.00160868	0.0180074	uncharacterized protein LOC101858797 isoform
LOC101851333	311.214	136.876	520.42	1.92505	0.516453	3.72745	0.000193429	0.00341079	uncharacterized protein LOC101851333		LOC101858853	6.96734	3.44001	11.2001	1.77805	0.740553	2.40097	0.0163515	0.0998444	uncharacterized protein LOC101858853
LOC101851345	648.558	420.073	922.739	1.13935	0.217845	5.23007	1.69446e-07	1.09295e-05	uncharacterized protein LOC101851345 isoform		LOC101858888	20.7044	12.0858	31.0467	1.25706	0.618217	2.03337	0.0420155	0.192044	uncharacterized protein LOC101858888
LOC101851359	12.5862	5.19807	21.452	1.96328	0.56934	3.44835	0.000564021	0.0079953	uncharacterized protein LOC101851359		LOC101858891	16.2815	9.83659	24.0154	1.33342	0.327883	4.06675	4.76738e-05	0.00102851	uncharacterized protein LOC101858891
LOC101851370	1.86953	0	4.11296	4.81733	1.58873	3.03219	0.00242785	0.0237475	uncharacterized protein LOC101851370		LOC101858907	28.2628	13.3529	46.1546	1.70493	0.677889	2.51505	0.0119015	0.0787257	uncharacterized protein LOC101858907
LOC101851376	22.6265	8.95756	39.0293	2.11063	0.699611	3.01686	0.00255407	0.0246591	uncharacterized protein LOC101851376 isoform		LOC101859196	14.2861	5.03013	25.3933	2.35853	0.939682	2.50993	0.0120756	0.0797216	uncharacterized protein LOC101859196
LOC101851446	2.60974	0.674611	4.93189	2.7596	1.02362	2.69593	0.00701923	0.0528505	uncharacterized protein LOC101851446		LOC101859301	10.6146	5.97824	16.1782	1.55408	0.684299	2.27105	0.023144	0.128272	uncharacterized protein LOC101859301
LOC101851450	303.199	162.636	471.874	1.53262	0.247909	6.18219	6.32204e-10	9.70461e-08	uncharacterized protein LOC101851450		LOC101859384	29.4277	9.32937	53.5458	2.54962	0.737936	3.45506	0.000550167	0.00761499	uncharacterized protein LOC101859384 isoform
LOC101851458	14.6075	9.06045	21.264	1.22017	0.587969	2.07523	0.0379648	0.174833	uncharacterized protein LOC101851458		LOC101859427	22.5635	10.8206	36.655	1.79313	0.302591	5.92592	3.10561e-09	3.59783e-07	uncharacterized protein LOC101859427
LOC101851531	162.396	92.6179	246.129	1.40183	0.430189	3.25863	0.00111952	0.0132745	uncharacterized protein LOC101851531 isoform		LOC101859450	8.08654	2.28642	15.0467	2.55688	0.619706	4.12596	3.69184e-05	0.000839298	uncharacterized protein LOC101859450
LOC101851569	7.94512	1.38465	15.8177	3.55265	0.936547	3.79335	0.000148629	0.00277381	uncharacterized protein LOC101851569 isoform		LOC101859490	19.9066	2.5468	40.7385	3.96282	1.29174	3.06781	0.00215633	0.0223481	uncharacterized protein LOC101859490
LOC101851690	48.9265	16.6425	87.6674	2.36639	0.695481	3.40252	0.000667668	0.00902785	uncharacterized protein LOC101851690		LOC101859741	9.36297	3.62466	16.2489	1.96787	0.564864	3.48379	0.000494375	0.00691634	uncharacterized protein LOC101859741
LOC101851721	33.2694	9.36264	61.9575	2.72713	0.683162	3.99192	6.55418e-05	0.00144472	uncharacterized protein LOC101851721		LOC101859748	2.85037	1.31492	4.69291	2.00796	0.900363	2.23017	0.0257363	0.137755	uncharacterized protein LOC101859748
LOC101851797	131.04	67.9147	206.79	1.59197	0.475756	3.34619	0.000819299	0.0104884	uncharacterized protein LOC101851797 isoform		LOC101859827	5.76261	2.55267	9.61454	1.55	0.729003	2.12619	0.0334877	0.165038	uncharacterized protein LOC101859827
LOC101851868	88.6721	53.3545	131.053	1.30512	0.452138	2.88657	0.00389472	0.0338928	uncharacterized protein LOC101851868 isoform		LOC101859880	3.21774	1.29999	5.51904	2.183	0.801732	2.72285	0.00647207	0.0502611	uncharacterized protein LOC101859880
LOC101851949	388.539	115.741	715.895	2.62763	0.53849	4.87963	1.06284e-06	5.26193e-05	uncharacterized protein LOC101851949		LOC101860115	27.3144	17.8151	38.7136	1.17482	0.411661	2.85386	0.00431921	0.0374834	uncharacterized protein LOC101860115
LOC101851952	5.87164	0.151714	12.7356	5.90233	1.43237	4.12066	3.77782e-05	0.000943846	uncharacterized protein LOC101851952		LOC101860308	48.8054	31.4628	69.6167	1.03334	0.485804	2.12708	0.0334133	0.164844	uncharacterized protein LOC101860308 isoform
LOC101851953	171.797	97.1865	261.329	1.41334	0.335122	4.21739	2.47152e-05	0.000667388	uncharacterized protein LOC101851953 isoform		LOC101860366	517.327	318.226	756.248	1.25259	0.199586	6.27594	3.47522e-10	5.8198e-08	uncharacterized protein LOC101860366
LOC101852015	38.3006	25.4866	53.6773	1.07912	0.34761	3.1044	0.00190663	0.0198576	uncharacterized protein LOC101852015		LOC101860523	41.2978	23.8348	62.2534	1.36389	0.36092	3.77893	0.000157503	0.00277212	uncharacterized protein LOC101860523
LOC101852079	88.4978	56.4212	126.99	1.13989	0.264039	4.31713	1.58073e-05	0.000468418	uncharacterized protein LOC101852079		LOC101860663	4.41824	0.869599	8.67662	3.34436	1.19783	2.79203	0.0052379	0.0431568	uncharacterized protein LOC101860663
LOC101852102	1.81741	0.600548	3.27764	2.4078	1.02884	2.34031	0.0192675	0.109063	uncharacterized protein LOC101852102		LOC101860770	740.571	308.136	1259.49	2.03003	0.545352	3.72242	0.000197319	0.0033576	uncharacterized protein LOC101860770 isoform
LOC101852239	8.97121	3.55583	15.4697	2.14187	0.691075	3.09932	0.00193962	0.0201029	uncharacterized protein LOC101852239 isoform		LOC101860870	10.5569	4.17507	18.2151	1.98434	0.499286	3.97435	7.05729e-05	0.00142783	uncharacterized protein LOC101860870
LOC101852289	5.89391	1.25423	11.4615	3.14626	0.79329	3.96609	7.30604e-05	0.00156706	uncharacterized protein LOC101852289		LOC101860873	140.29	39.2291	261.562	2.73966	0.628364	4.35998	1.30075e-05	0.000356	uncharacterized protein LOC101860873 isoform
LOC101852300	34.3995	11.8103	61.5065	2.35672	0.352182	6.69177	2.20494e-11	5.36713e-09	uncharacterized protein LOC101852300		LOC101860995	127.526	15.806	261.589	4.04453	1.65556	2.443	0.0145659	0.0917025	uncharacterized protein LOC101860995 isoform
LOC101852307	222.545	91.3493	379.98	2.05164	0.355343	5.7737	7.75517e-09	8.15681e-07	uncharacterized protein LOC101852307 isoform		LOC101861014	66.7075	34.84	104.949	1.62799	0.435969	3.73418	0.000188326	0.00323058	uncharacterized protein LOC101861014
LOC101852365	669.475	18.2224	1450.98	6.30773	1.02089	6.17867	6.46451e-10	9.74768e-08	uncharacterized protein LOC101852365		LOC101861104	117.54	3.52765	254.355	6.14852	1.18484	5.18933	2.11054e-07	1.2567e-05	uncharacterized protein LOC101861104
LOC101852443	2519.77	136.987	5379.12	5.29425	1.15195	4.59592	4.30844e-06	0.000159938	uncharacterized protein LOC101852443		LOC101861202	5.8352	1.75084	10.7364	2.46399	1.03808	2.37359	0.0176159	0.105666	uncharacterized protein LOC101861202
LOC101852582	36.294	0.668563	79.0446	6.90542	1.0118	6.82485	8.80158e-12	2.40817e-09	uncharacterized protein LOC101852582		LOC101861248	15.9613	3.11073	31.3819	3.34676	0.792997	4.22039	2.43879e-05	0.000596093	uncharacterized protein LOC101861248
LOC101852685	78.8307	33.6738	133.019	1.97368	0.287735	6.85936	6.91708e-12	2.03207e-09	uncharacterized protein LOC101852685		LOC101861258	110.604	54.1266	178.378	1.69751	0.398883	4.25566	2.08431e-05	0.000520739	uncharacterized protein LOC101861258
LOC101852690	1.52062	0.337535	2.94032	3.28993	1.38752	2.37109	0.0177356	0.102998	uncharacterized protein LOC101852690		LOC101861288	16.1817	7.16336	27.0036	1.73846	0.426432	4.07675	4.56704e-05	0.000998023	uncharacterized protein LOC101861288
LOC101852725	514.209	296.88	775.004	1.38756	0.302568	4.58594	4.51958e-06	0.000166686	uncharacterized protein LOC101852725		LOC101861361	14.577	8.72059	21.6046	1.3855	0.365215	3.79366	0.000148445	0.0026532	uncharacterized protein LOC101861361
LOC101852805	38.4662	22.6084	57.4956	1.31096	0.350835	3.7367	0.000186451	0.00331622	uncharacterized protein LOC101852805		LOC101861377	66.9809	29.1009	112.437	1.99535	0.295717	6.7475	1.50413e-11	4.03822e-09	uncharacterized protein LOC101861377
LOC101852886	5.28801	2.87197	8.18727	1.45107	0.679141	2.13662	0.0326288	0.157675	uncharacterized protein LOC101852886		LOC101861548	16.7005	0	36.7412	22.3342	3.01834	7.39951	1.36692e-13	5.50479e-11	uncharacterized protein LOC101861548
LOC101852999	3.77975	0.419772	7.81173	4.18786	1.97074	2.12502	0.0335848	0.160907	uncharacterized protein LOC101852999 isoform		LOC101861588	15.7244	7.57393	25.505	1.55994	0.369869	4.21754	2.46978e-05	0.000598545	uncharacterized protein LOC101861588
LOC101853253	158.308	80.3292	251.883	1.63492	0.257545	6.3481	2.17991e-10	3.94351e-08	uncharacterized protein LOC101853253 isoform		LOC101861595	450.961	177.147	779.537	2.14055	0.572646	3.738	0.000185493	0.00318844	uncharacterized protein LOC101861595
LOC101853268	5.73267	2.9588	9.06131	1.64038	0.684427	2.39672	0.0165428	0.0984534	uncharacterized protein LOC101853268		LOC101861750	3.07008	0.793244	5.80227	2.65778	1.09265	2.43242	0.0149982	0.0937471	uncharacterized protein LOC101861750
LOC101853415	22.963	0.694893	49.6848	6.11292	1.89124	3.23223	0.00122827	0.0142662	uncharacterized protein LOC101853415		LOC101861866	48.8423	1.31726	105.872	6.31549	2.93252	2.15361	0.0312711	0.157759	uncharacterized protein LOC101861866
LOC101853566	33.0143	2.61003	69.4993	4.71232	1.35761	3.47106	0.000518417	0.00747319	uncharacterized protein LOC101853566		LOC101861904	15.818	7.70818	25.5497	1.56094	0.7531	2.07268	0.0382021	0.18066	uncharacterized protein LOC101861904
LOC101853805	24.6451	11.5188	40.3967	1.75043	0.58968	2.96845	0.0029931	0.0276569	uncharacterized protein LOC101853805		LOC101862021	7.35473	4.18111	11.1631	1.4766	0.517049	2.85581	0.00429266	0.0372721	uncharacterized protein LOC101862021
LOC101853872	34.989	19.6309	53.4188	1.42442	0.48891	2.91346	0.00357446	0.0316063	uncharacterized protein LOC101853872		LOC101862063	1.40979	0.225822	2.83055	3.51243	1.32217	2.65657	0.00789401	0.0584841	uncharacterized protein LOC101862063
LOC101853973	82.6067	54.2766	116.603	1.12022	0.204871	5.46796	4.55257e-08	3.64184e-06	uncharacterized protein LOC101853973		LOC101862066	6.82855	3.5909	10.7137	1.72767	0.640125	2.69896	0.00695557	0.0528919	uncharacterized protein LOC101862066
LOC101854010	42.0282	24.6759	62.8508	1.32918	0.280452	4.73944	2.14314e-06	9.08384e-05	uncharacterized protein LOC101854010		LOC101862085	320.282	82.4673	605.659	2.87852	0.563494	5.10834	3.24996e-07	1.73772e-05	uncharacterized protein LOC101862085
LOC101854078	10.6759	4.1967	18.4509	2.14609	0.712595	3.01166	0.00259828	0.0249279	uncharacterized protein LOC101854078		LOC101862217	23.4951	7.37918	42.8341	2.47886	0.530604	4.67177	2.98619e-06	0.000109089	uncharacterized protein LOC101862217
LOC101854085	139.837	74.613	218.105	1.54724	0.539494	2.86795	0.0041314	0.0354992	uncharacterized protein LOC101854085		LOC101862242	137.531	84.3057	201.4	1.26332	0.27312	4.62553	3.73639e-06	0.000129797	uncharacterized protein LOC101862242
LOC101854187	21.6256	10.0343	35.5351	1.75802	0.632302	2.78036	0.00542992	0.0435595	uncharacterized protein LOC101854187		LOC101862256	6.55091	4.19942	9.37271	1.36335	0.551622	2.47152	0.0134539	0.0864259	uncharacterized protein LOC101862256 isoform
LOC101854225	46.1377	19.2319	78.4246	2.00516	0.592361	3.38503	0.000711694	0.0094887	uncharacterized protein LOC101854225		LOC101862335	3.73402	1.52458	6.38534	2.21647	0.841422	2.63419	0.00843374	0.0614508	uncharacterized protein LOC101862335
LOC101854264	2.73544	0.371643	5.572	4.23155	1.53298	2.76034	0.00577408	0.0456339	uncharacterized protein LOC101854264		LOC101862372	28.5895	15.29	44.5489	1.60639	0.299568	5.36237	8.21361e-08	5.83718e-06	uncharacterized protein LOC101862372
LOC101854331	2.23472	0.268058	4.59472	3.91321	1.9578	1.99879	0.0456316	0.198853	uncharacterized protein LOC101854331		LOC101862423	2.98037	0.215546	6.29817	4.48762	1.21372	3.6974	0.000217817	0.00361414	uncharacterized protein LOC101862423
LOC101854405	9.16913	3.66888	15.7694	2.01389	0.738827	2.7258	0.00641461	0.049434	uncharacterized protein LOC101854405		LOC101862724	5.23261	2.76669	8.19171	1.57876	0.614902	2.56749	0.0102437	0.0705173	uncharacterized protein LOC101862724 isoform
LOC101854567	9.10392	5.33572	13.6258	1.38121	0.632775	2.18279	0.0290515	0.145848	uncharacterized protein LOC101854567		LOC101862739	3.65036	1.7195	5.96739	1.56961	0.725974	2.16208	0.0306121	0.155768	uncharacterized protein LOC101862739
LOC101854594	5173.43	3001.74	7779.46	1.37359	0.434099	3.16424	0.00155487	0.0171036	uncharacterized protein LOC101854594		LOC101862849	2173.85	342.513	4371.45	3.67409	1.03213	3.5597	0.000371278	0.0055672	uncharacterized protein LOC101862849
LOC101854734	2.58825	0.889851	4.62634	2.32458	0.894112	2.59988	0.00932573	0.0650434	uncharacterized protein LOC101854734		LOC101862874	6.15644	3.40742	9.45527	1.57437	0.536304	2.93559	0.00332917	0.0309563	uncharacterized protein LOC101862874
LOC101854910	1.49589	0.104387	3.1657	3.88409	1.48043	2.62363	0.00869989	0.0617656	uncharacterized protein LOC101854910		LOC101862926	3.87081	0.667603	7.71465	3.70286	1.00892	3.67014	0.00024242	0.003954	uncharacterized protein LOC101862926
LOC101854936	234.624	133.22	356.309	1.4111	0.53106	2.65713	0.00788086	0.0574313	uncharacterized protein LOC101854936		LOC101862959	58.6257	35.4305	86.46	1.19266	0.213493	5.58643	2.31784e-08	1.88481e-06	uncharacterized protein LOC101862959 isoform
LOC101854990	4.32077	0.252724	9.20244	4.9474	1.79446	2.75704	0.00583268	0.0459894	uncharacterized protein LOC101854990		LOC101863044	1.41703	0.294497	2.76407	3.13723	1.51038	2.07711	0.0377914	0.179249	uncharacterized protein LOC101863044
LOC101855008	15.8993	10.859	21.9478	1.0671	0.375436	2.8423	0.004479	0.0376691	uncharacterized protein LOC101855008		LOC101863067	82.6539	50.5418	121.189	1.30725	0.347544	3.7614	0.000168963	0.00294623	uncharacterized protein LOC101863067
LOC101855048	18.0097	11.0534	26.3572	1.2639	0.417959	3.02398	0.00249473	0.0242347	uncharacterized protein LOC101855048		LOC101863146	14.9637	3.5762	28.6288	3.02108	0.716764	4.21488	2.49909e-05	0.000602989	uncharacterized protein LOC101863146
LOC101855227	209.935	61.4988	388.059	2.65059	0.581061	4.56164	5.07557e-06	0.000184006	uncharacterized protein LOC101855227		LOC101863164	18.4862	2.62852	37.5155	3.88179	0.932746	4.16168	3.15917e-05	0.000737022	uncharacterized protein LOC101863164
LOC101855261	150.738	87.4934	226.631	1.35916	0.393278	3.45598	0.000548295	0.00784416	uncharacterized protein LOC101855261		LOC101863196	3.41926	1.55745	5.65342	2.05019	0.80399	2.55002	0.0107717	0.0730526	uncharacterized protein LOC101863196
LOC101855264	9.57043	2.29669	18.2989	2.97183	0.768726	3.86592	0.000110672	0.00218256	uncharacterized protein LOC101855264		LOC101863218	200.683	136.092	278.193	1.00802	0.38901	2.59125	0.00956286	0.0670171	uncharacterized protein LOC101863218
LOC101855430	2.2748	0.335867	4.60151	3.4866	1.45172	2.40171	0.0163187	0.0977001	uncharacterized protein LOC101855430		LOC101863341	33.3801	22.5234	46.4081	1.07318	0.255343	4.20289	2.63527e-05	0.000626905	uncharacterized protein LOC101863341 isoform
LOC101855484	92.8333	59.5882	132.727	1.13555	0.332993	3.41012	0.00064934	0.00885837	uncharacterized protein LOC101855484 isoform		LOC101863437	23.3173	11.1126	37.9629	1.71548	0.659002	2.60315	0.00923716	0.0652893	uncharacterized protein LOC101863437
LOC101855494	18.5412	10.3295	28.3952	1.48295	0.555899	2.66766	0.00763822	0.0562145	uncharacterized protein LOC101855494		LOC101863645	12.9439	6.78467	20.3349	1.4344	0.425902	3.3679	0.000757439	0.00994668	uncharacterized protein LOC101863645
LOC101855581	317.187	211.499	444.011	1.06318	0.331316	3.20896	0.00133218	0.0151428	uncharacterized protein LOC101855581 isoform		LOC101863713	14.7487	3.7665	27.9273	2.76373	0.978555	2.8243	0.00473847	0.0400437	uncharacterized protein LOC101863713
LOC101855715	64.0933	0.497274	140.408	8.38901	1.79796	4.66585	3.07351e-06	0.000123513	uncharacterized protein LOC101855715		LOC101863755	57.1607	28.3486	91.7351	1.65275	0.534973	3.08941	0.00200553	0.0211217	uncharacterized protein LOC101863755
LOC101855829	1160.49	316.493	2173.28	2.77966	0.617676	4.5002	6.78911e-06	0.000236081	uncharacterized protein LOC101855829		LOC101863756	23.8642	13.8689	35.8586	1.31747	0.307475	4.2848	1.829e-05	0.000468446	uncharacterized protein LOC101863756
LOC101855902	148.882	93.3308	215.544	1.20039	0.212149	5.65824	1.5293e-08	1.43174e-06	uncharacterized protein LOC101855902		LOC101863811	357.765	124.569	637.601	2.37349	0.161503	14.6962	6.81338e-49	1.15241e-44	uncharacterized protein LOC101863811
LOC101855924	108.85	13.4276	223.356	4.04249	0.80096	5.04706	4.48659e-07	2.57868e-05	uncharacterized protein LOC101855924		LOC101863988	1.05306	0	2.31674	4.20624	1.9086	2.20383	0.027536	0.144461	uncharacterized protein LOC101863988
LOC101855937	364.034	10.3287	788.479	6.23664	0.614496	10.1492	3.34134e-24	1.42333e-20	uncharacterized protein LOC101855937		LOC101864002	729.19	215.469	1345.66	2.64506	0.508298	5.20376	1.95292e-07	1.1797e-05	uncharacterized protein LOC101864002
LOC101855943	35.8202	24.0662	49.925	1.09138	0.309018	3.53175	0.000412813	0.00618639	uncharacterized protein LOC101855943 isoform		LOC101864121	11.322	7.19882	16.2697	1.32103	0.440239	3.00071	0.00269355	0.0265389	uncharacterized protein LOC101864121
LOC101855956	68.1766	32.4615	111.035	1.77831	0.748627	2.37543	0.0175284	0.102178	uncharacterized protein LOC101855956		LOC101864129	10.54	5.11556	17.0493	1.8366	0.611395	3.00396	0.00266494	0.0263134	uncharacterized protein LOC101864129
LOC101855960	7.60712	0	16.7357	6.82483	3.02074	2.25932	0.0238635	0.12663	uncharacterized protein LOC101855960		LOC101864305	13.3877	1.96331	27.0969	3.771	0.622556	6.05729	1.38434e-09	1.91924e-07	uncharacterized protein LOC101864305
LOC101855999	14.5731	1.92102	29.7557	3.91577	0.677691	5.77811	7.5546e-09	8.04518e-07	uncharacterized protein LOC101855999		LOC101864342	508.757	92.535	1008.22	3.4453	0.60514	5.6934	1.24535e-08	1.10282e-06	uncharacterized protein LOC101864342
LOC101856049	59.3222	32.1215	91.963	1.4864	0.394279	3.76992	0.000163303	0.00298553	uncharacterized protein LOC101856049		LOC101864362	7.76757	2.5898	13.9809	2.14603	0.695235	3.08677	0.00202343	0.0212573	uncharacterized protein LOC101864362
LOC101856173	12.3239	1.42456	25.4031	4.15345	1.98578	2.09159	0.0364748	0.170133	uncharacterized protein LOC101856173		LOC101864506	17.7076	3.64036	34.5884	3.23461	0.605591	5.34124	9.23112e-08	6.27049e-06	uncharacterized protein LOC101864506
LOC101856185	5.61932	2.00507	9.95642	2.30727	1.01517	2.27279	0.023039	0.123719	uncharacterized protein LOC101856185		LOC101864596	40.6082	5.40476	82.8523	3.88154	0.888723	4.36754	1.25652e-05	0.000345574	uncharacterized protein LOC101864596 isoform
LOC101856278	5.27615	0.151714	11.4255	5.71891	1.06442	5.37278	7.75299e-08	5.52923e-06	uncharacterized protein LOC101856278 isoform		LOC106010998	20.5677	13.9284	28.5349	1.03004	0.433874	2.37405	0.017594	0.105602	uncharacterized protein LOC106010998
LOC101856311	126.355	53.725	213.51	1.97637	0.528395	3.74032	0.000183785	0.00327564	uncharacterized protein LOC101856311		LOC106011005	4486.7	2063.87	7394.09	1.84083	0.715626	2.57233	0.0101017	0.0698243	uncharacterized protein LOC106011005
LOC101856344	134.136	1.28323	293.559	7.79328	1.24068	6.28148	3.35359e-10	5.6576e-08	uncharacterized protein LOC101856344		LOC106011146	242.652	46.3113	478.26	3.35578	0.5349	6.27365	3.52681e-10	5.84828e-08	uncharacterized protein LOC106011146
LOC101856708	9.38382	0.487581	20.0593	5.29315	1.00499	5.26684	1.3879e-07	9.23768e-06	uncharacterized protein LOC101856708		LOC106011274	17.2564	2.97045	34.3995	3.46443	1.316	2.63254	0.00847482	0.0616265	uncharacterized protein LOC106011274
LOC101857027	107.624	35.662	193.979	2.42953	0.584316	4.1579	3.21185e-05	0.000829193	uncharacterized protein LOC101857027		LOC106011289	62.5812	3.74983	133.179	5.13574	0.789564	6.50452	7.79401e-11	1.61892e-08	uncharacterized protein LOC106011289
LOC101857043	99.9066	53.2547	155.889	1.53275	0.460023	3.3319	0.000862548	0.0108668	uncharacterized protein LOC101857043 isoform		LOC106011350	19.6116	4.25195	38.0432	3.16734	0.690561	4.58662	4.50486e-06	0.000152086	uncharacterized protein LOC106011350
LOC101857072	6.69949	2.09124	12.2294	2.41846	0.758958	3.18655	0.0014398	0.0161052	uncharacterized protein LOC101857072		LOC106011479	109.658	44.6268	187.695	2.04796	0.695564	2.94431	0.00323675	0.0302466	uncharacterized protein LOC106011479
LOC101857083	27.0815	0.151714	59.3973	8.17598	1.99813	4.09181	4.28016e-05	0.00103008	uncharacterized protein LOC101857083		LOC106011500	42.1555	7.15684	84.154	3.5728	0.552962	6.4612	1.03877e-10	2.04299e-08	uncharacterized protein LOC106011500
LOC101857298	5.42956	1.07154	10.6592	3.23922	1.35424	2.3919	0.0167612	0.0991647	uncharacterized protein LOC101857298		LOC106011610	3.29958	0.215546	7.00043	4.48843	1.75801	2.55314	0.0106757	0.0724656	uncharacterized protein LOC106011610
LOC101857318	11.1683	6.49724	16.7735	1.31484	0.429809	3.05912	0.00221986	0.0222234	uncharacterized protein LOC101857318		LOC106011763	2.84691	1.49493	4.46929	1.8095	0.833411	2.1712	0.0299162	0.153149	uncharacterized protein LOC106011763
LOC101857346	710.062	452.977	1018.56	1.16544	0.35977	3.23941	0.00119777	0.0139787	uncharacterized protein LOC101857346 isoform		LOC106011914	2.90747	0	6.39643	5.66103	1.34081	4.2221	2.42037e-05	0.000593196	uncharacterized protein LOC106011914
LOC101857553	23.3106	14.1564	34.2957	1.19946	0.519659	2.30817	0.0209898	0.115981	uncharacterized protein LOC101857553		LOC106011927	1.44466	0.313711	2.8018	2.81202	1.33534	2.10585	0.0352172	0.170922	uncharacterized protein LOC106011927
LOC101857573	119.383	76.9171	170.341	1.1217	0.357248	3.13984	0.00169039	0.0182295	uncharacterized protein LOC101857573		LOC106012009	1.01067	0.140724	2.0546	3.10832	1.52892	2.03301	0.0420512	0.192044	uncharacterized protein LOC106012009
LOC101857575	362.197	61.7404	722.745	3.54575	0.6052	5.8588	4.66221e-09	5.40986e-07	uncharacterized protein LOC101857575		LOC106012165	6.0932	3.92849	8.69086	1.33802	0.493706	2.71015	0.0067253	0.0516349	uncharacterized protein LOC106012165
LOC101857659	62.4104	38.3053	91.3364	1.2304	0.465264	2.64451	0.00818093	0.0589159	uncharacterized protein LOC101857659		LOC106012180	10.9176	4.6891	18.3917	1.7931	0.572159	3.13392	0.00172488	0.0188726	uncharacterized protein LOC106012180
LOC101857675	1.53966	0.372445	2.94032	2.82543	1.29982	2.17371	0.0297268	0.147993	uncharacterized protein LOC101857675		LOC106012303	8.11806	2.86901	14.4169	2.42822	0.737692	3.29165	0.000996018	0.0123781	uncharacterized protein LOC106012303
LOC101857726	21.9568	9.05891	37.4343	2.07676	0.797942	2.60264	0.00925093	0.0647072	uncharacterized protein LOC101857726		LOC106012457	55.9282	35.7902	80.0939	1.1447	0.401778	2.84908	0.0043846	0.037818	uncharacterized protein LOC106012457
LOC101857815	11.2899	3.1321	21.0793	2.73278	0.653759	4.18009	2.9139e-05	0.000762481	uncharacterized protein LOC101857815		LOC106012686	43.0351	0.196332	94.4416	8.47244	2.01486	4.20498	2.611e-05	0.000625783	uncharacterized protein LOC106012686
LOC101857852	25.3616	6.66083	47.8026	2.80728	0.765834	3.66565	0.000246709	0.00411319	uncharacterized protein LOC101857852		LOC106012918	88.1456	20.8956	168.845	3.02663	0.439857	6.88094	5.9458e-12	1.73392e-09	uncharacterized protein LOC106012918
LOC101857917	1355.81	747.498	2085.78	1.47826	0.27574	5.36107	8.27303e-08	5.8735e-06	uncharacterized protein LOC101857917		LOC106012929	2.28842	0.540804	4.38556	2.90173	1.42313	2.03898	0.0414517	0.190472	uncharacterized protein LOC106012929
LOC101858198	77.777	52.7413	107.82	1.01505	0.327093	3.10324	0.00191416	0.0198995	uncharacterized protein LOC101858198		LOC106012996	1.77339	0.237262	3.61674	3.80438	1.92685	1.9744	0.0483364	0.211365	uncharacterized protein LOC106012996
LOC101858213	2.59358	0.771488	4.78008	2.71456	1.09638	2.47593	0.0132891	0.0843565	uncharacterized protein LOC101858213		LOC106013098	108.665	8.89189	228.392	4.67469	0.560281	8.34348	7.21385e-17	7.62594e-14	uncharacterized protein LOC106013098
LOC101858288	4201.47	2773.67	5914.83	1.09196	0.440888	2.47672	0.0132595	0.0843015	uncharacterized protein LOC101858288 isoform		LOC106013374	13.5214	2.86901	26.3043	3.26062	0.616186	5.29161	1.21242e-07	7.91771e-06	uncharacterized protein LOC106013374
LOC101858324	482.79	82.2929	963.386	3.54598	0.42828	8.27958	1.23613e-16	1.62018e-13	uncharacterized protein LOC101858324		LOC106013506	11.4453	4.68372	19.5591	2.0873	0.940556	2.21922	0.0264715	0.140313	uncharacterized protein LOC106013506
LOC101858333	52.3153	33.055	75.4277	1.1546	0.429287	2.68958	0.00715419	0.0536297	uncharacterized protein LOC101858333		LOC106013513	4.87776	2.64893	7.55237	1.70894	0.717254	2.38261	0.0171905	0.103676	uncharacterized protein LOC106013513
LOC101858459	64.5813	21.6509	116.098	2.39926	0.636003	3.77241	0.000161678	0.002959	uncharacterized protein LOC101858459 isoform		LOC106013536	18.1574	7.32381	31.1578	2.04352	0.577189	3.54047	0.000399411	0.00590012	uncharacterized protein LOC106013536
LOC101858694	8.95725	2.7433	16.414	2.59944	0.524646	4.95465	7.24598e-07	3.77567e-05	uncharacterized protein LOC101858694		LOC106013653	23.755	6.89457	43.9875	2.74247	0.455123	6.02577	1.68305e-09	2.25929e-07	uncharacterized protein LOC106013653
LOC101858746	94.4719	56.0483	140.58	1.30277	0.491708	2.64947	0.00806182	0.0583045	uncharacterized protein LOC101858746		LOC106013661	3.3684	0.0981658	7.29268	5.00961	1.25112	4.00409	6.2256e-05	0.00128254	uncharacterized protein LOC106013661
LOC101858787	27.704	17.2176	40.2876	1.17059	0.348105	3.36276	0.000771663	0.0100216	uncharacterized protein LOC101858787		LOC106013690	69.9937	13.049	138.327	3.41452	0.779706	4.37924	1.19094e-05	0.000334612	uncharacterized protein LOC106013690
LOC101858797	37.8618	7.35554	74.4694	3.31751	0.783045	4.23668	2.26849e-05	0.000626957	uncharacterized protein LOC101858797 isoform		LOC106013735	7.19606	2.32964	13.0358	2.23234	0.953462	2.3413	0.0192169	0.112266	uncharacterized protein LOC106013735
LOC101858853	7.69434	3.67679	12.5154	1.6938	0.661883	2.55906	0.0104956	0.0709581	uncharacterized protein LOC101858853		LOC106013763	11.2727	6.51085	16.9869	1.27851	0.446064	2.86619	0.00415444	0.0363707	uncharacterized protein LOC106013763
LOC101858888	22.1811	12.9364	33.2748	1.2971	0.638991	2.02992	0.0423646	0.189009	uncharacterized protein LOC101858888		LOC106013910	4.60264	0.452808	9.58243	4.15605	1.60453	2.5902	0.00959195	0.0671238	uncharacterized protein LOC106013910
LOC101858891	15.8948	10.5215	22.3427	1.12092	0.41028	2.73208	0.00629352	0.0487212	uncharacterized protein LOC101858891		LOC106013928	7.81538	1.69732	15.157	2.98187	1.26662	2.3542	0.0185627	0.109915	uncharacterized protein LOC106013928
LOC101858957	215.848	133.428	314.751	1.22813	0.476527	2.57726	0.0099587	0.0683943	uncharacterized protein LOC101858957		LOC106013934	3.70315	1.36517	6.50874	2.26648	0.75533	3.00065	0.00269404	0.0265389	uncharacterized protein LOC106013934
LOC101859062	11.8693	5.21552	19.8539	1.83356	0.639143	2.86877	0.0041207	0.0354252	uncharacterized protein LOC101859062		LOC118477191	19.059	8.34318	31.918	1.97555	0.816932	2.41826	0.0155949	0.0963728	uncharacterized protein LOC118477191
LOC101859301	12.5082	6.39938	19.8387	1.67618	0.49514	3.38526	0.000711099	0.0094887	uncharacterized protein LOC101859301		LOC118477258	3.11856	0.47365	6.29245	3.74051	1.17161	3.19262	0.00140989	0.0161345	uncharacterized protein LOC118477258
LOC101859384	16.3774	9.97292	24.0628	1.29804	0.654283	1.98392	0.0472651	0.203731	uncharacterized protein LOC101859384 isoform		LOC118477381	2.15187	0.911462	3.64036	2.08159	0.896232	2.3226	0.0202008	0.11657	uncharacterized protein LOC118477381
LOC101859392	81.744	39.4623	132.482	1.73944	0.368903	4.71517	2.41505e-06	0.000100996	uncharacterized protein LOC101859392		LOC118477666	13.9267	6.70368	22.5944	1.74303	0.867972	2.00816	0.0446258	0.199683	uncharacterized protein LOC118477666
LOC101859427	21.2839	11.5844	32.9233	1.51907	0.329595	4.60889	4.04816e-06	0.000152941	uncharacterized protein LOC101859427		LOC118477859	30.0524	17.4736	45.147	1.40668	0.526651	2.671	0.00756264	0.0565243	uncharacterized protein LOC118477859 isoform
LOC101859450	5.50263	2.44936	9.16656	1.94952	0.727439	2.67997	0.00736278	0.0547358	uncharacterized protein LOC101859450		LOC118477866	2.29527	0.0981658	4.93179	4.51612	2.16346	2.08745	0.0368471	0.176054	uncharacterized protein LOC118477866
LOC101859529	3.80358	2.26082	5.65489	1.31269	0.655935	2.00125	0.0453655	0.198252	uncharacterized protein LOC101859529		LOC118477943	12.7782	2.56138	25.0384	3.19695	1.2995	2.46014	0.0138884	0.0884442	uncharacterized protein LOC118477943
LOC101859545	2.30105	0.290208	4.71406	4.05583	1.58832	2.55354	0.0106635	0.0717879	uncharacterized protein LOC101859545		LOC118478202	16.8337	9.52976	25.5984	1.45858	0.450009	3.24123	0.00119017	0.0142265	uncharacterized protein LOC118478202
LOC101859580	9.01524	4.90983	13.9417	1.35568	0.677988	1.99957	0.0455468	0.198773	uncharacterized protein LOC101859580		LOC118478409	3.61512	0.11738	7.81242	5.23573	2.23225	2.34549	0.0190022	0.111366	uncharacterized protein LOC118478409
LOC101859741	7.63985	3.87962	12.1521	1.53963	0.715032	2.15323	0.0313007	0.153213	uncharacterized protein LOC101859741		LOC118478438	1.74909	0.683262	3.02809	2.06376	1.05284	1.96018	0.0499745	0.21596	uncharacterized protein LOC118478438
LOC101859763	7.44345	3.67196	11.9692	1.67444	0.719597	2.32691	0.0199698	0.112077	uncharacterized protein LOC101859763		LOC118478526	29.6933	17.8155	43.9467	1.14614	0.524428	2.18551	0.0288514	0.149097	uncharacterized protein LOC118478526
LOC101859963	21.9813	12.8914	32.8892	1.2947	0.576261	2.24672	0.0246578	0.129492	uncharacterized protein LOC101859963		LOC118478755	6.04465	0.835495	12.2956	3.59967	1.10763	3.24988	0.00115452	0.013869	uncharacterized protein LOC118478755
LOC101859983	45.6388	27.6054	67.2788	1.24594	0.552093	2.25675	0.0240236	0.127282	uncharacterized protein LOC101859983		LOC118478826	12.4751	7.1235	18.897	1.31424	0.611848	2.14799	0.0317149	0.158988	uncharacterized protein LOC118478826
LOC101860071	4.48444	1.1515	8.48397	2.8443	1.11344	2.55452	0.0106334	0.0716417	uncharacterized protein LOC101860071		LOC118479020	21.0949	11.3707	32.7638	1.49986	0.551421	2.72	0.00652819	0.0506272	uncharacterized protein LOC118479020
LOC101860084	29.6586	8.43048	55.1323	2.66608	0.796231	3.34838	0.000812865	0.0104332	uncharacterized protein LOC101860084 isoform		LOC101861764	18.3918	7.59759	31.3448	1.85718	0.666053	2.78834	0.00529793	0.0435842	unconventional myosin-XV
LOC101860115	36.483	19.0428	57.4112	1.61974	0.580492	2.79029	0.00526603	0.0425856	uncharacterized protein LOC101860115		LOC101856336	57.0759	21.7474	99.47	2.22568	0.390037	5.70633	1.15439e-08	1.04414e-06	UPF0046 protein K07C11.7 isoform
LOC101860237	3.84092	1.49802	6.6524	2.12418	0.953543	2.22767	0.0259023	0.134394	uncharacterized protein LOC101860237		LOC101852092	17.6094	12.3901	23.8727	1.00151	0.498434	2.00932	0.0445035	0.199241	uracil-DNA glycosylase
LOC101860366	499.235	340.542	689.667	1.01501	0.246986	4.10957	3.96399e-05	0.000981721	uncharacterized protein LOC101860366		LOC101856742	13.3065	7.7757	19.9434	1.434	0.587979	2.43886	0.0147337	0.0924013	Usher syndrome type-1G protein homolog
LOC101860770	947.236	329.863	1688.08	2.35455	0.572719	4.11117	3.93652e-05	0.000976336	uncharacterized protein LOC101860770 isoform		LOC101855895	13.6795	3.12753	26.3419	3.11818	0.866211	3.5998	0.000318465	0.0049282	usherin
LOC101860870	8.27921	4.46543	12.8558	1.51337	0.507216	2.98368	0.00284808	0.0267071	uncharacterized protein LOC101860870		LOC101850442	188.098	108.108	284.087	1.4106	0.180287	7.82418	5.10965e-15	3.60103e-12	V-type proton ATPase 116 kDa subunit a1 isoform
LOC101860873	130.674	41.878	237.23	2.49514	0.620853	4.01889	5.84735e-05	0.00134096	uncharacterized protein LOC101860873 isoform		LOC101859643	405.124	264.405	573.987	1.12869	0.367557	3.0708	0.00213484	0.0221662	V-type proton ATPase subunit S1
LOC101860928	30.2925	17.9155	45.1449	1.27828	0.555397	2.30156	0.02136	0.117442	uncharacterized protein LOC101860928		LOC101849227	450.668	306.426	623.759	1.03261	0.452597	2.28152	0.0225175	0.125726	V-type proton ATPase subunit S1 isoform
LOC101861007	352.312	240.757	486.179	1.01449	0.431098	2.35328	0.0186088	0.106576	uncharacterized protein LOC101861007		LOC101853736	155.606	82.6292	243.179	1.5277	0.331889	4.60303	4.16389e-06	0.000142567	vacuolar protein sorting-associated protein 13B
LOC101861014	65.644	37.2622	99.7021	1.40122	0.375885	3.7278	0.000193158	0.00341059	uncharacterized protein LOC101861014		LOC101846243	3.94602	0.108443	8.55111	5.55263	1.53547	3.61623	0.000298926	0.00468586	vacuolar protein sorting-associated protein 28 homolog isoform
LOC101861071	207.228	140.652	287.118	1.01421	0.312149	3.24913	0.00115757	0.0136338	uncharacterized protein LOC101861071 isoform		LOC101859486	1379.87	492.857	2444.3	2.31228	0.3864	5.98415	2.17523e-09	2.72532e-07	vacuolar protein sorting-associated protein isoform
LOC101861104	175.346	3.76249	381.247	6.63649	1.17387	5.65353	1.57183e-08	1.46352e-06	uncharacterized protein LOC101861104		LOC101862621	44.2344	1.8434	95.1036	5.68311	2.40168	2.36631	0.0179666	0.107437	vasopressin V2 receptor
LOC101861107	57.6428	37.7222	81.5474	1.06379	0.349898	3.04028	0.00236355	0.0233329	uncharacterized protein LOC101861107		LOC101858542	33.5961	6.63225	65.9528	3.29074	1.64784	1.997	0.0458252	0.20326	vegetative cell wall protein gp1
LOC101861209	5.3968	2.15059	9.29226	2.08433	0.708906	2.9402	0.00327999	0.0296644	uncharacterized protein LOC101861209		LOC101861813	18.9936	0.778135	40.8521	5.66233	2.01882	2.80477	0.00503526	0.0418198	vegetative cell wall protein gp1-like
LOC101861258	101.829	57.9596	154.472	1.41315	0.301293	4.6903	2.72807e-06	0.000110675	uncharacterized protein LOC101861258		LOC118478204	35.3546	21.8834	51.52	1.23642	0.324308	3.81247	0.000137583	0.00248355	vegetative cell wall protein gp1-like
LOC101861288	11.1733	7.66575	15.3823	1.02656	0.463755	2.21359	0.0268573	0.137759	uncharacterized protein LOC101861288		LOC101862026	27.0627	16.8879	39.2726	1.15427	0.287811	4.01052	6.05856e-05	0.00125274	vezatin
LOC101861361	13.4202	9.33538	18.322	1.00104	0.429519	2.33061	0.0197742	0.111382	uncharacterized protein LOC101861361		LOC106010959	91.2288	48.4208	142.599	1.5068	0.555831	2.71089	0.00671022	0.0515494	voltage-dependent calcium channel type D subunit alpha-1
LOC101861377	51.3862	31.1289	75.6949	1.30863	0.288984	4.52838	5.94385e-06	0.000210556	uncharacterized protein LOC101861377		LOC101859996	19.6988	10.4753	30.7669	1.33114	0.567384	2.3461	0.018971	0.111222	voltage-dependent calcium channel type D subunit alpha-1
LOC101861588	15.4915	8.10299	24.3577	1.50078	0.417218	3.59711	0.000321774	0.00510944	uncharacterized protein LOC101861588		LOC106014070	21.6574	10.9898	34.4584	1.56232	0.42885	3.64305	0.000269422	0.00430503	von Willebrand factor A domain-containing protein 3B
LOC101861595	412.071	189.866	678.716	1.83844	0.480535	3.82582	0.000130338	0.00248972	uncharacterized protein LOC101861595		LOC101846215	17.945	10.3057	27.1122	1.32648	0.410224	3.23355	0.00122261	0.014541	von Willebrand factor A domain-containing protein 3B
LOC101861771	6.23131	1.99513	11.3147	2.38265	0.765289	3.1134	0.00184948	0.0194647	uncharacterized protein LOC101861771		LOC101848506	53.8024	33.6839	77.9445	1.11899	0.525706	2.12855	0.0332918	0.164408	WASH complex subunit 2C
LOC101861786	271.461	176.327	385.621	1.11914	0.395023	2.83309	0.00460997	0.0385046	uncharacterized protein LOC101861786		LOC101864618	14.2738	9.51624	19.9828	1.21403	0.391074	3.10434	0.00190702	0.0203632	WD repeat domain-containing protein 83
LOC101861866	62.2312	1.40486	135.223	6.57529	2.93208	2.24253	0.0249268	0.130525	uncharacterized protein LOC101861866		LOC101849419	23.2916	13.7131	34.7858	1.43785	0.379129	3.79251	0.000149132	0.00266077	WD repeat-containing protein 74
LOC101861889	27.7741	14.8474	43.2861	1.49562	0.587953	2.54378	0.0109661	0.0734519	uncharacterized protein LOC101861889		LOC101862931	5.45453	0.140724	11.8311	6.00072	1.5223	3.94187	8.0848e-05	0.00160166	WD repeat-containing protein 86
LOC101862008	40.9851	20.9148	65.0695	1.59524	0.551345	2.89336	0.00381149	0.0332705	uncharacterized protein LOC101862008		LOC101861474	10.2903	6.67201	14.6322	1.13394	0.404325	2.80453	0.00503895	0.0418198	WD repeat-containing protein 93 isoform
LOC101862021	12.1474	4.47124	21.3588	2.1723	0.807294	2.69085	0.00712709	0.0534501	uncharacterized protein LOC101862021		LOC101862787	1.8665	0.791616	3.15635	2.25148	1.05113	2.14196	0.0321964	0.160451	xanthine dehydrogenase
LOC101862066	7.96531	3.84347	12.9115	1.77963	0.543293	3.27563	0.00105427	0.0127764	uncharacterized protein LOC101862066		LOC106011087	19.0226	2.51076	38.8368	4.03414	0.485193	8.31451	9.21359e-17	9.16698e-14	Y+L amino acid transporter 2
LOC101862080	698.618	216.204	1277.51	2.56318	0.915744	2.79902	0.00512579	0.0418087	uncharacterized protein LOC101862080		LOC101858404	1460.12	948.363	2074.24	1.12978	0.25854	4.36984	1.24339e-05	0.000344202	Y+L amino acid transporter 2
LOC101862085	337.954	88.2392	637.611	2.85435	0.37881	7.53505	4.88166e-14	3.46577e-11	uncharacterized protein LOC101862085		LOC101848259	25.0178	15.7204	36.1747	1.30002	0.43636	2.97924	0.00288962	0.0279062	yrdC domain-containing protein, mitochondrial
LOC101862238	25.8206	15.1017	38.6833	1.34991	0.365437	3.69397	0.000220778	0.00376183	uncharacterized protein LOC101862238		LOC106013563	7.1208	1.42015	13.9616	3.1653	1.19309	2.65304	0.00797714	0.0589451	YTH domain-containing protein 1
LOC101862240	41.5249	19.1716	68.3489	1.83192	0.763526	2.39929	0.016427	0.0980381	uncharacterized protein LOC101862240		LOC101859835	47.7934	17.3578	84.3162	2.29802	0.720571	3.18916	0.00142686	0.016284	zinc carboxypeptidase isoform
LOC101862242	266.275	90.2805	477.468	2.39645	0.567911	4.21976	2.44565e-05	0.000662503	uncharacterized protein LOC101862242		LOC101858917	6.41167	0.23476	13.824	5.65334	2.64583	2.1367	0.0326224	0.161811	zinc finger BED domain-containing protein 1-like
LOC101862331	4124.09	2676.64	5861.03	1.13003	0.298694	3.78324	0.000154802	0.00285098	uncharacterized protein LOC101862331		LOC101856870	2.27773	0.930676	3.89419	2.24383	0.87882	2.55323	0.010673	0.0724656	zinc finger BED domain-containing protein 5
LOC101862335	3.41669	1.63399	5.55593	1.68115	0.763383	2.20224	0.0276483	0.140501	uncharacterized protein LOC101862335		LOC101859776	7.4491	3.49868	12.1896	1.89103	0.62863	3.00817	0.00262828	0.0261274	zinc finger matrin-type protein 5
LOC101862372	24.4606	16.3484	34.1952	1.1285	0.440242	2.56336	0.0103663	0.0703711	uncharacterized protein LOC101862372		LOC101861973	17.3784	11.7793	24.0972	1.17102	0.471505	2.48357	0.0130071	0.0842831	zinc finger protein 330 homolog
LOC101862421	69.4211	27.0859	120.223	2.13179	0.77462	2.75204	0.0059225	0.0465683	uncharacterized protein LOC101862421		LOC101852200	7.68844	3.17652	13.1027	2.05221	0.692765	2.96235	0.003053	0.0290475	zinc finger protein 493-like
LOC101862423	4.46765	0.230018	9.55281	4.99971	1.71269	2.91922	0.00350913	0.0311413	uncharacterized protein LOC101862423		LOC101860782	96.9905	62.6416	138.209	1.18275	0.337305	3.50645	0.000454119	0.00650407	zinc finger protein 593
LOC101862794	942.323	401.482	1591.33	1.98634	0.649303	3.05919	0.00221935	0.0222234	uncharacterized protein LOC101862794		LOC101852530	67.7586	43.0431	97.4172	1.24254	0.280676	4.42696	9.55705e-06	0.000281617	zinc finger protein 622
LOC101862849	792.296	366.721	1302.99	1.82701	0.475719	3.84053	0.000122771	0.00237714	uncharacterized protein LOC101862849		LOC101859338	16.502	8.95993	25.5525	1.38304	0.528672	2.61607	0.00889489	0.0637794	zinc finger protein 708-like
LOC101862874	7.84482	3.64209	12.8881	1.83472	0.546384	3.35792	0.0007853	0.01016	uncharacterized protein LOC101862874		LOC101854505	16.9251	6.08525	29.933	2.12151	0.552948	3.83672	0.000124686	0.00229963	zinc finger protein DZIP1L
LOC101862926	6.46659	0.714428	13.3692	4.28094	0.873181	4.9027	9.45302e-07	4.73735e-05	uncharacterized protein LOC101862926		LOC101855407	5.69951	1.67281	10.5315	2.34799	1.09404	2.14617	0.0318597	0.15943	zinc finger protein GLI2
LOC101862959	74.0411	37.8979	117.413	1.60387	0.500367	3.20539	0.00134879	0.0152908	uncharacterized protein LOC101862959 isoform		LOC101857182	38.9646	26.9467	53.386	1.00431	0.41516	2.41909	0.0155592	0.0962226	zinc finger protein Xfin / transcription factor E4F1 isoform
LOC101862962	23.8693	14.0712	35.627	1.27732	0.584494	2.18534	0.0288638	0.145182	uncharacterized protein LOC101862962		LOC101847847	42.3072	23.7632	64.56	1.45011	0.339861	4.26677	1.9832e-05	0.000500736	zinc finger protein ZPR1
LOC101863067	91.5153	54.0699	136.45	1.34799	0.234425	5.7502	8.91405e-09	9.20524e-07	uncharacterized protein LOC101863067		LOC101855491	128.26	55.6932	215.341	1.97425	0.369373	5.34486	9.04855e-08	6.20925e-06	zinc finger-containing ubiquitin peptidase 1 isoform
LOC101863146	8.98783	3.8276	15.1801	1.97952	0.839239	2.35871	0.0183387	0.105567	uncharacterized protein LOC101863146		LOC101853956	227.012	61.9925	425.036	2.76908	0.997626	2.77567	0.00550873	0.0449035	zinc metalloproteinase nas-15
LOC101863157	39.8234	0.208774	87.361	8.62449	2.94069	2.93281	0.00335905	0.0301871	uncharacterized protein LOC101863157		LOC101862682	35.2301	14.8327	59.7069	2.07052	0.406982	5.08749	3.62827e-07	1.89409e-05	zinc phosphodiesterase ELAC protein 1
LOC101863164	27.1867	2.80037	56.4502	4.35224	0.804193	5.41193	6.23492e-08	4.75014e-06	uncharacterized protein LOC101863164		LOC101845056	299.05	193.025	426.279	1.15794	0.303814	3.81135	0.000138211	0.00249129	zinc transporter 7 isoform
LOC101863195	281.712	141.873	449.519	1.65575	0.424708	3.89855	9.67695e-05	0.00196526	uncharacterized protein LOC101863195		LOC101853013	75.7593	14.3758	149.42	3.38677	0.47284	7.16262	7.91508e-13	2.78908e-10	zinc transporter ZIP1
LOC101863196	3.50683	1.66345	5.71887	1.80967	0.783449	2.30988	0.0208948	0.11557	uncharacterized protein LOC101863196		LOC101845374	36.6252	25.5545	49.9099	1.01103	0.282084	3.58414	0.000338186	0.00517659	zinc transporter ZIP1
LOC101863315	107.715	69.4538	153.627	1.12418	0.274355	4.09753	4.17579e-05	0.00101492	uncharacterized protein LOC101863315		LOC101848164	83.1095	44.8599	129.009	1.47861	0.596415	2.47917	0.013169	0.0850153	zinc/cadmium resistance protein
LOC101863341	38.8261	24.0934	56.5052	1.21214	0.376545	3.21912	0.00128586	0.0147739	uncharacterized protein LOC101863341 isoform
LOC101863343	15.4766	0	34.0484	7.85515	3.01767	2.60305	0.00923973	0.0646819	uncharacterized protein LOC101863343
LOC101863755	60.3801	30.3557	96.4094	1.64822	0.613037	2.68861	0.00717502	0.0537032	uncharacterized protein LOC101863755
LOC101863756	25.3933	14.8512	38.0437	1.3229	0.311964	4.24055	2.22971e-05	0.000617756	uncharacterized protein LOC101863756
LOC101863811	340.881	133.27	590.014	2.15004	0.194545	11.0516	2.15236e-28	1.22247e-24	uncharacterized protein LOC101863811
LOC101863874	10.7718	2.14795	21.1204	3.2386	1.06104	3.05228	0.0022711	0.0225886	uncharacterized protein LOC101863874
LOC101864002	1112.42	230.538	2170.68	3.23337	0.507036	6.377	1.80589e-10	3.45737e-08	uncharacterized protein LOC101864002
LOC101864034	2.73344	0.484204	5.43253	3.3533	1.68334	1.99205	0.0463651	0.20097	uncharacterized protein LOC101864034
LOC101864121	13.3967	7.69935	20.2335	1.41529	0.553259	2.5581	0.0105245	0.0710766	uncharacterized protein LOC101864121
LOC101864129	29.6913	5.48212	58.7423	3.40446	0.645428	5.27472	1.32956e-07	8.95426e-06	uncharacterized protein LOC101864129
LOC101864243	186.416	86.4515	306.374	1.81677	0.583618	3.11294	0.00185233	0.0194706	uncharacterized protein LOC101864243
LOC101864305	9.39949	2.09634	18.1633	3.15839	0.670152	4.71294	2.44169e-06	0.000101721	uncharacterized protein LOC101864305
LOC101864310	7.22856	2.41046	13.0103	2.32918	1.03262	2.2556	0.0240957	0.127584	uncharacterized protein LOC101864310 isoform
LOC101864342	685.737	98.9207	1389.92	3.81018	0.587076	6.49009	8.57839e-11	1.82709e-08	uncharacterized protein LOC101864342
LOC101864447	1.45429	0.241975	2.90906	3.34957	1.62302	2.06379	0.0390374	0.178374	uncharacterized protein LOC101864447
LOC101864485	94.9139	53.4076	144.721	1.40998	0.362168	3.89317	9.89441e-05	0.00199752	uncharacterized protein LOC101864485
LOC101864487	63.8269	28.3261	106.428	1.8916	0.772864	2.44752	0.0143845	0.089392	uncharacterized protein LOC101864487
LOC101864506	12.9645	3.89789	23.8445	2.55275	0.624616	4.08692	4.37141e-05	0.0010476	uncharacterized protein LOC101864506
LOC101864596	113.509	5.7846	242.777	5.38205	1.07952	4.9856	6.17697e-07	3.37338e-05	uncharacterized protein LOC101864596 isoform
LOC101864695	2.1972	0.243437	4.54172	3.93918	1.24765	3.15728	0.00159249	0.0174497	uncharacterized protein LOC101864695
LOC101864709	83.9281	47.9305	127.125	1.38698	0.431097	3.21733	0.00129388	0.0148467	uncharacterized protein LOC101864709
LOC106010998	23.1064	14.9162	32.9345	1.14739	0.427763	2.68232	0.00731142	0.0544472	uncharacterized protein LOC106010998
LOC106011106	8.79529	6.03495	12.1077	1.07616	0.469519	2.29204	0.0219033	0.119504	uncharacterized protein LOC106011106
LOC106011146	728.897	49.5089	1544.16	4.96081	0.742397	6.68215	2.35464e-11	5.57232e-09	uncharacterized protein LOC106011146
LOC106011191	2.22303	0.104387	4.7654	4.41851	1.70087	2.5978	0.00938222	0.0653572	uncharacterized protein LOC106011191
LOC106011266	27.4046	14.4518	42.9479	1.51375	0.630056	2.40256	0.0162807	0.0975754	uncharacterized protein LOC106011266
LOC106011289	112.898	4.0142	243.56	5.92163	1.20292	4.9227	8.53565e-07	4.30292e-05	uncharacterized protein LOC106011289
LOC106011350	30.7518	4.53741	62.2091	3.72993	0.605854	6.15649	7.43736e-10	1.11162e-07	uncharacterized protein LOC106011350
LOC106011479	73.5981	47.7164	104.656	1.14487	0.446217	2.56572	0.0102963	0.0700354	uncharacterized protein LOC106011479
LOC106011500	86.8798	7.67564	181.925	4.55902	0.707312	6.44555	1.15181e-10	2.36455e-08	uncharacterized protein LOC106011500
LOC106011914	10.5986	0	23.317	7.30401	2.44153	2.99157	0.00277547	0.0261566	uncharacterized protein LOC106011914
LOC106011927	2.23551	0.334405	4.51683	3.43063	1.42147	2.41344	0.0158029	0.0953972	uncharacterized protein LOC106011927
LOC106012003	31.517	15.4904	50.749	1.70253	0.779321	2.18464	0.0289153	0.145336	uncharacterized protein LOC106012003
LOC106012180	12.454	5.01214	21.3843	2.03013	0.679278	2.98865	0.00280212	0.026364	uncharacterized protein LOC106012180
LOC106012205	107.345	1.36543	234.52	7.43342	2.93329	2.53416	0.0112718	0.0750236	uncharacterized protein LOC106012205
LOC106012300	11.3274	7.32165	16.1342	1.09864	0.51519	2.13249	0.0329667	0.158947	uncharacterized protein LOC106012300
LOC106012303	11.3545	3.07363	21.2915	2.75666	0.880742	3.12993	0.00174849	0.0186087	uncharacterized protein LOC106012303
LOC106012457	83.7585	38.3524	138.246	1.85333	0.509636	3.63657	0.000276291	0.00451356	uncharacterized protein LOC106012457
LOC106012473	8.84581	0.483951	18.88	5.17191	1.42702	3.62427	0.000289783	0.0046891	uncharacterized protein LOC106012473
LOC106012576	22.4575	13.9767	32.6345	1.18735	0.557116	2.13124	0.0330697	0.159264	uncharacterized protein LOC106012576
LOC106012608	37.9789	24.6128	54.0182	1.1088	0.533338	2.07898	0.037619	0.173663	uncharacterized protein LOC106012608
LOC106012638	8.63577	5.33668	12.5947	1.23311	0.485751	2.53857	0.0111307	0.0743747	uncharacterized protein LOC106012638
LOC106012651	64.3364	0.127093	141.388	10.0935	3.01542	3.34732	0.000815983	0.0104617	uncharacterized protein LOC106012651
LOC106012686	22.9102	0.208774	50.1519	7.4538	1.93124	3.85959	0.000113577	0.00222953	uncharacterized protein LOC106012686
LOC106012718	1.72177	0.441922	3.25759	3.08451	1.47533	2.09073	0.0365523	0.170261	uncharacterized protein LOC106012718
LOC106012912	7.90981	1.39388	15.7289	3.46001	1.03646	3.33828	0.000842983	0.0107111	uncharacterized protein LOC106012912
LOC106012918	71.0099	22.391	129.352	2.53172	0.524294	4.82882	1.37348e-06	6.44701e-05	uncharacterized protein LOC106012918
LOC106013098	81.0868	9.52494	166.961	4.13547	0.691813	5.97772	2.26283e-09	2.92017e-07	uncharacterized protein LOC106013098
LOC106013103	4.04724	1.40397	7.21915	2.38988	1.02832	2.32406	0.020122	0.112663	uncharacterized protein LOC106013103
LOC106013132	4.3221	1.38029	7.85226	2.30635	0.9621	2.39721	0.0165206	0.09839	uncharacterized protein LOC106013132
LOC106013190	6.92482	2.46596	12.2754	2.18802	1.01949	2.14619	0.0318578	0.155093	uncharacterized protein LOC106013190
LOC106013374	11.5208	3.06596	21.6665	2.81902	0.53478	5.27136	1.35414e-07	9.08396e-06	uncharacterized protein LOC106013374
LOC106013513	7.7683	2.83942	13.683	2.13294	0.695281	3.06774	0.00215686	0.0217976	uncharacterized protein LOC106013513
LOC106013609	7.92323	3.69078	13.0022	1.65969	0.761356	2.17991	0.029264	0.146665	uncharacterized protein LOC106013609
LOC106013625	20.8376	12.3258	31.0519	1.33204	0.376029	3.5424	0.000396502	0.006	uncharacterized protein LOC106013625
LOC106013653	26.9242	7.38477	50.3714	2.76231	0.653362	4.22785	2.35938e-05	0.000647366	uncharacterized protein LOC106013653
LOC106013661	2.96774	0.104387	6.40377	4.93887	1.27483	3.87413	0.000107006	0.00212257	uncharacterized protein LOC106013661
LOC106013690	87.1954	13.955	175.084	3.64307	0.479714	7.59426	3.09554e-14	2.3975e-11	uncharacterized protein LOC106013690
LOC106013763	13.0661	6.96445	20.388	1.44066	0.510707	2.82092	0.0047886	0.039666	uncharacterized protein LOC106013763
LOC106013795	4.89608	1.58061	8.87465	2.40793	1.18003	2.04057	0.0412941	0.186239	uncharacterized protein LOC106013795
LOC106013900	49.5865	32.0814	70.5925	1.08802	0.390768	2.7843	0.00536426	0.0432364	uncharacterized protein LOC106013900
LOC106013959	3.19708	0.127093	6.88107	5.02196	2.10551	2.38515	0.0170721	0.100411	uncharacterized protein LOC106013959
LOC106014030	35.3701	22.4286	50.8999	1.12775	0.354078	3.18503	0.00144738	0.0161506	uncharacterized protein LOC106014030
LOC106014079	67.4559	38.4905	102.214	1.38228	0.402928	3.43059	0.000602271	0.00840697	uncharacterized protein LOC106014079
LOC106014153	402.972	1.4119	884.845	9.28743	2.53673	3.66118	0.000251052	0.00417755	uncharacterized protein LOC106014153
LOC118477253	7.33424	1.76698	14.0149	2.96082	1.36929	2.16231	0.0305946	0.150592	uncharacterized protein LOC118477253
LOC118477381	2.80431	0.97637	4.99784	2.34871	0.844826	2.78011	0.0054341	0.0435725	uncharacterized protein LOC118477381
LOC118477432	12.5399	5.51979	20.9641	1.90768	0.778648	2.44999	0.0142861	0.088872	uncharacterized protein LOC118477432
LOC118477524	4.11941	1.51048	7.25014	2.22087	0.744937	2.98128	0.00287043	0.0268732	uncharacterized protein LOC118477524
LOC118477561	23.1868	0.151714	50.829	7.95164	2.35246	3.38013	0.000724506	0.00959196	uncharacterized protein LOC118477561
LOC118477850	16.0808	8.73464	24.8961	1.43932	0.437936	3.28661	0.00101402	0.0123767	uncharacterized protein LOC118477850
LOC118477859	29.3148	18.6824	42.0737	1.13755	0.470825	2.41607	0.0156889	0.094925	uncharacterized protein LOC118477859 isoform
LOC118478202	19.3043	10.2017	30.2275	1.51825	0.540774	2.80754	0.00499212	0.0410723	uncharacterized protein LOC118478202
LOC118478701	18.4449	12.6188	25.4363	1.03599	0.372307	2.78263	0.00539204	0.0433577	uncharacterized protein LOC118478701 isoform
LOC118478755	2.48491	0.893427	4.39469	2.30658	0.913903	2.52387	0.011607	0.0766855	uncharacterized protein LOC118478755
LOC118478950	1.45488	0.534908	2.55885	2.27877	1.13896	2.00075	0.0454191	0.198384	uncharacterized protein LOC118478950
LOC118479020	30.8961	12.1818	53.3534	2.10669	0.49149	4.28633	1.81648e-05	0.000515851	uncharacterized protein LOC118479020
LOC118479142	11.9988	0.125631	26.2467	6.99726	3.01855	2.31809	0.0204446	0.113879	uncharacterized protein LOC118479142
LOC101855326	35.0349	23.6983	48.639	1.03146	0.438222	2.35375	0.0185852	0.106516	uncharacterized threonine-rich GPI-anchored glycoprotein PJ4664.02 isoform
LOC101856336	59.4904	23.2726	102.952	2.12645	0.313233	6.78873	1.13125e-11	2.96543e-09	UPF0046 protein K07C11.7 isoform
LOC101861145	9.13515	3.8809	15.4403	1.89401	0.789835	2.39798	0.0164858	0.0982172	UPF0415 protein C7orf25 homolog
LOC101850442	192.443	115.6	284.656	1.30838	0.329907	3.96591	7.31153e-05	0.00156706	V-type proton ATPase 116 kDa subunit a1 isoform
LOC101859643	462.188	282.917	677.313	1.25501	0.363613	3.45149	0.000557491	0.00793575	V-type proton ATPase subunit S1
LOC101849227	517.693	327.794	745.572	1.18152	0.352875	3.34828	0.000813153	0.0104332	V-type proton ATPase subunit S1 isoform
LOC101858698	2.07021	0	4.55447	4.96745	1.98647	2.50065	0.0123967	0.0805291	vacuolar protein sorting-associated protein 21
LOC101846243	11.1945	0.116344	24.4882	6.88295	1.22716	5.60886	2.03659e-08	1.84582e-06	vacuolar protein sorting-associated protein 28 homolog isoform
LOC101859486	1557.74	527.811	2793.65	2.4044	0.447407	5.37407	7.69782e-08	5.52923e-06	vacuolar protein sorting-associated protein isoform
LOC101852777	23.4703	14.4162	34.3352	1.1895	0.491488	2.4202	0.0155118	0.0942602	valacyclovir hydrolase isoform
LOC101850955	858.519	485.743	1305.85	1.42375	0.403717	3.5266	0.000420925	0.00627394	valine--tRNA ligase
LOC118478204	52.3366	23.4133	87.0446	1.8769	0.385231	4.87214	1.10395e-06	5.42079e-05	vegetative cell wall protein gp1-like
LOC101862026	28.7942	18.0602	41.675	1.19553	0.269631	4.43395	9.25217e-06	0.000303169	vezatin
LOC101848666	3.83371	0.714428	7.57685	3.36407	1.58011	2.12901	0.0332537	0.159743	von Willebrand factor D and EGF domain-containing protein
LOC106013820	4.95832	2.71299	7.65271	1.36115	0.675975	2.0136	0.0440511	0.194654	WD repeat-containing protein 17
LOC101855564	62.672	32.4968	98.8822	1.56695	0.365369	4.28868	1.7974e-05	0.00051214	WD repeat-containing protein 3
LOC101854051	12.3338	4.41174	21.8402	2.23385	0.91745	2.43484	0.0148983	0.0916432	WD repeat-containing protein 48 homolog
LOC101849419	21.6958	14.6621	30.1363	1.09439	0.383622	2.85277	0.00433395	0.0367211	WD repeat-containing protein 74
LOC101847636	44.2249	26.8568	65.0666	1.24411	0.475448	2.61671	0.00887815	0.0627696	WD repeat-containing protein 75
LOC101862931	10.3062	0.151714	22.4915	6.78149	1.35383	5.00913	5.46769e-07	3.0248e-05	WD repeat-containing protein 86
LOC101846268	19.1067	11.7467	27.9387	1.18772	0.454257	2.61465	0.00893197	0.0630978	WD repeat, SAM and U-box domain-containing protein 1 isoform
LOC101846241	11.0644	6.59625	16.4262	1.25007	0.524006	2.38561	0.017051	0.100357	xanthine dehydrogenase
LOC106011087	11.858	2.68736	22.8628	3.14102	0.607375	5.17148	2.32252e-07	1.42351e-05	Y+L amino acid transporter 2
LOC101848259	82.2016	16.8294	160.648	3.23987	0.635205	5.1005	3.38749e-07	2.01113e-05	yrdC domain-containing protein, mitochondrial
LOC101859835	35.1703	18.5637	55.0981	1.54036	0.670052	2.29887	0.0215125	0.11809	zinc carboxypeptidase isoform
LOC101858917	20.355	0.251262	44.4796	7.28183	2.42863	2.99833	0.00271468	0.025769	zinc finger BED domain-containing protein 1-like
LOC101861975	37.0498	24.1197	52.5659	1.0766	0.487207	2.20975	0.0271228	0.138783	zinc finger BED domain-containing protein 4
LOC101856870	3.7971	0.997614	7.15648	2.64028	0.918639	2.87412	0.00405161	0.0349901	zinc finger BED domain-containing protein 5
LOC101852658	3.88609	0.703473	7.70523	3.40019	1.42877	2.3798	0.0173222	0.101363	zinc finger CCCH domain-containing protein 13
LOC101859776	6.97645	3.74404	10.8553	1.44911	0.582901	2.48604	0.0129175	0.0828127	zinc finger matrin-type protein 5
LOC101857801	31.366	17.2974	48.2483	1.43364	0.701681	2.04315	0.0410373	0.185228	zinc finger protein 271
LOC101852200	11.824	3.40192	21.9305	2.67758	0.910771	2.93991	0.00328312	0.029677	zinc finger protein 493-like
LOC101858282	9.31983	5.30626	14.1361	1.43786	0.496879	2.89377	0.00380642	0.0332432	zinc finger protein 493-like
LOC101852427	9.77375	6.00982	14.2905	1.28752	0.63191	2.03751	0.0415992	0.186971	zinc finger protein 493-like
LOC101860782	115.947	66.9743	174.714	1.38435	0.255809	5.41165	6.24468e-08	4.75014e-06	zinc finger protein 593
LOC101852530	78.3378	46.0283	117.109	1.3645	0.257164	5.30594	1.12096e-07	7.64688e-06	zinc finger protein 622
LOC101845787	148.613	100.236	206.664	1.04364	0.323793	3.22317	0.00126779	0.0146354	zinc finger protein 704
LOC101854505	11.7334	6.51632	17.9939	1.37705	0.5045	2.72952	0.00634257	0.048988	zinc finger protein DZIP1L
LOC101855407	5.4083	1.7911	9.74894	2.39998	0.732071	3.27835	0.00104417	0.012672	zinc finger protein GLI2
LOC101861660	31.1843	18.6004	46.2849	1.25561	0.383847	3.27112	0.00107124	0.0129178	zinc finger protein isoform
LOC101856877	88.94	23.6389	167.301	2.80979	0.767456	3.66118	0.00025106	0.00417755	zinc finger protein OZF
LOC101857232	44.5222	29.9824	61.97	1.02685	0.307891	3.33511	0.000852666	0.0107939	zinc finger protein zfp-1/ AF-17 isoform
LOC101847847	43.2542	25.4025	64.6762	1.32169	0.319605	4.13539	3.54355e-05	0.000899829	zinc finger protein ZPR1
LOC101855491	143.35	59.6469	243.793	2.02788	0.373128	5.4348	5.48568e-08	4.26806e-06	zinc finger-containing ubiquitin peptidase 1 isoform
LOC101850818	18.1321	11.1174	26.5498	1.20291	0.569196	2.11334	0.0345713	0.164084	zinc metalloproteinase nas-14
LOC101862682	55.241	15.8591	102.499	2.65914	0.556666	4.77691	1.78011e-06	7.89876e-05	zinc phosphodiesterase ELAC protein 1
LOC101853013	85.1531	15.3658	168.898	3.44433	0.458038	7.51975	5.48819e-14	3.59667e-11	zinc transporter ZIP1
LOC101853495	45.2074	28.7483	64.9584	1.12054	0.351676	3.18628	0.00144113	0.0161052	zinc transporter ZIP11
LOC101856511	1346.98	904.732	1877.67	1.05409	0.319167	3.30262	0.000957857	0.0118353
Supplementary table relevant to Figure 4B: Total RNAs downregulated at basal conditions
Control Age 2 vs Control Age 1 DEGs mRNA Downregulation											Control Age 3 vs Control Age 1 DEGs mRNA Downregulation											Control Age 3 vs Control Age 2 DEGs mRNA Downregulation
Feature.ID	Read.Count.All	Read.Count.Control_1	Read.Count.Control_2	LFC(Control_2/Control_1)	lfcSE	stat	p.Value	FDR	Gene Name		Feature.ID	Read.Count.All	Read.Count.Control_1	Read.Count.Control_3	LFC(Control_3/Control_1)	lfcSE	stat	p.Value	FDR	Gene Name		Feature.ID	Read.Count.All	Read.Count.Control_2	Read.Count.Control_3	LFC(Control_3/Control_2)	lfcSE	stat	p.Value	FDR	Gene Name
LOC101846065	181.143	236.874	114.265	-1.03013	0.182894	-5.63241	1.77712e-08	1.62797e-06	(S)-coclaurine N-methyltransferase		LOC101864399	336.936	492.265	150.541	-1.69953	0.219891	-7.72896	1.08431e-14	6.32414e-12	1-aminocyclopropane-1-carboxylate synthase-like protein 1		LOC101855313	69.7432	93.0813	46.4052	-1.00704	0.462829	-2.17583	0.0295676	0.999011	nuclear factor NF-kappa-B p105 subunit isoform
LOC101864399	360.724	526.474	161.825	-1.69981	0.279754	-6.0761	1.23137e-09	1.69204e-07	1-aminocyclopropane-1-carboxylate synthase-like protein 1		LOC101851307	111.207	148.034	67.0135	-1.08858	0.397401	-2.73925	0.00615787	0.0486248	1-phosphatidylinositol 4,5-bisphosphate phosphodiesterase beta-4		LOC106013475	29.866	38.4637	21.2683	-1.02033	0.440035	-2.31876	0.0204082	0.999011	ecdysone-induced protein 74EF
LOC101856733	63.9189	86.353	36.998	-1.21917	0.320551	-3.80337	0.000142743	0.00268455	1-deoxyxylulose-5-phosphate synthase YajO		LOC101851810	1273.97	1663.5	806.539	-1.04215	0.230876	-4.5139	6.36469e-06	0.000201974	1-phosphatidylinositol 4,5-bisphosphate phosphodiesterase beta-4 isoform		LOC118477514	11.2934	14.7818	7.80503	-1.02259	0.496391	-2.06005	0.0393934	0.999011	lncRNA_uncharacterized LOC118477514
LOC101848412	20.1664	25.5321	13.7276	-1.00782	0.410868	-2.4529	0.0141711	0.0883828	2-oxoisovalerate dehydrogenase subunit alpha, mitochondrial		LOC101853737	3916	5163.42	2419.1	-1.09133	0.270844	-4.02938	5.59237e-05	0.00117356	14-3-3 protein zeta		LOC101848695	464.588	623.319	305.856	-1.02812	0.514265	-1.9992	0.0455863	0.999011	terminal nucleotidyltransferase 5C
LOC101860462	1760.48	2575.65	782.274	-1.71958	0.317876	-5.4096	6.31661e-08	4.7835e-06	2,3-bisphosphoglycerate-dependent phosphoglycerate mutase isoform		LOC101848050	9.38416	12.5703	5.56077	-1.48678	0.547333	-2.7164	0.00659954	0.05108	17-beta-hydroxysteroid dehydrogenase 14 isoform		LOC101847864	498.394	670.16	326.627	-1.03525	0.475683	-2.17635	0.0295294	0.999011	cysteine-rich and transmembrane domain-containing protein 1 isoform
LOC101859808	23.6288	31.1918	14.5532	-1.04981	0.334846	-3.13521	0.00171734	0.0183805	2,4-dienoyl-CoA reductase, mitochondrial		LOC101848412	18.0354	23.8482	11.06	-1.03352	0.394036	-2.6229	0.00871845	0.0629112	2-oxoisovalerate dehydrogenase subunit alpha, mitochondrial		LOC101852215	41.9659	57.1037	26.8281	-1.04531	0.474588	-2.20255	0.0276264	0.999011	bifunctional coenzyme A synthase isoform
LOC101863184	72.3872	99.9606	39.2991	-1.34325	0.48342	-2.77863	0.00545884	0.043681	28S ribosomal protein S21, mitochondrial		LOC101860462	1603.16	2408.48	636.773	-1.91466	0.409328	-4.67757	2.90289e-06	0.000106738	2,3-bisphosphoglycerate-dependent phosphoglycerate mutase isoform		LOC101864344	24.6035	33.982	15.225	-1.04589	0.525163	-1.99156	0.0464195	0.999011	polypeptide N-acetylgalactosaminyltransferase 5-like
LOC101864331	10.7267	14.5342	6.15771	-1.26319	0.574185	-2.19996	0.0278095	0.141194	28S ribosomal protein S6, mitochondrial		LOC101863184	69.6383	93.6175	40.8633	-1.16731	0.467265	-2.49819	0.0124831	0.0816468	28S ribosomal protein S21, mitochondrial		LOC101861042	12.283	16.1551	8.41083	-1.05519	0.483101	-2.18421	0.0289469	0.999011	uncharacterized protein LOC101861042 isoform
LOC101850824	177.375	240.233	101.945	-1.22463	0.257923	-4.74805	2.05386e-06	8.81505e-05	3-hydroxyacyl-CoA dehydrogenase type-2		LOC101862090	7.31024	9.78743	4.3376	-1.1309	0.575018	-1.96671	0.0492165	0.213887	28S ribosomal protein S23, mitochondrial		LOC101853654	78.1445	105.483	50.8057	-1.06132	0.490369	-2.16433	0.0304389	0.999011	nuclear hormone receptor HR96
LOC101850474	46.4649	64.2378	25.1375	-1.30556	0.260506	-5.01161	5.39758e-07	3.00553e-05	3-ketoacyl-CoA thiolase, mitochondrial		LOC101864331	10.2593	13.6088	6.23994	-1.11535	0.548663	-2.03285	0.0420672	0.192044	28S ribosomal protein S6, mitochondrial		LOC101863224	28.2274	38.3218	18.1331	-1.08065	0.525484	-2.05649	0.0397352	0.999011	ankyrin repeat, PH and SEC7 domain containing protein secG
LOC101846949	29.1499	41.2359	14.6468	-1.39689	0.321408	-4.34616	1.38544e-05	0.000420046	3-oxoacyl-[acyl-carrier-protein] reductase FabG		LOC101850824	158.337	224.643	78.77	-1.45332	0.322051	-4.51271	6.40049e-06	0.000202367	3-hydroxyacyl-CoA dehydrogenase type-2		LOC101856212	9.31907	12.6016	6.0365	-1.09033	0.502852	-2.1683	0.0301361	0.999011	uncharacterized protein LOC101856212
LOC101857683	10.1633	13.4089	6.26863	-1.06634	0.458102	-2.32773	0.0199265	0.112038	3-oxoacyl-[acyl-carrier-protein] synthase, mitochondrial		LOC101850474	43.8537	60.0576	24.4091	-1.14968	0.278814	-4.12347	3.73212e-05	0.000843918	3-ketoacyl-CoA thiolase, mitochondrial		LOC101864193	31.9611	42.1123	21.8099	-1.0917	0.440841	-2.47642	0.0132709	0.999011	transmembrane protein 98
LOC101864497	24.9664	34.6715	13.3203	-1.35711	0.431507	-3.14504	0.00166065	0.0180113	39S ribosomal protein L43, mitochondrial		LOC101846949	27.2244	38.5599	13.6219	-1.44475	0.356249	-4.05545	5.00372e-05	0.00107395	3-oxoacyl-[acyl-carrier-protein] reductase FabG		LOC101856314	137.002	188.249	85.7544	-1.10234	0.498962	-2.20927	0.0271559	0.999011	transcriptional repressor protein YY1 isoform
LOC101852020	59.7776	81.7944	33.3574	-1.29404	0.607892	-2.12873	0.0332767	0.159809	43 kDa receptor-associated protein of the synapse		LOC101851417	13.0631	18.0696	7.05537	-1.85914	0.898287	-2.06966	0.0384846	0.181538	3-oxoacyl-[acyl-carrier-protein] reductase FabG		LOC101856834	35.5452	49.1718	21.9187	-1.10481	0.552901	-1.99821	0.0456938	0.999011	major facilitator superfamily domain-containing protein 1
LOC101848898	129.486	168.867	82.2278	-1.03134	0.504696	-2.04348	0.0410046	0.185129	5-hydroxytryptamine receptor 1A		LOC101857032	25.5553	34.4129	14.9263	-1.06749	0.491717	-2.17094	0.0299359	0.153156	39S ribosomal protein L14, mitochondrial		LOC101857659	47.7239	65.1021	30.3456	-1.10734	0.507639	-2.18135	0.0291576	0.999011	uncharacterized protein LOC101857659
LOC101849058	7.83494	14.0113	0.423283	-4.73402	2.38549	-1.98451	0.0471993	0.203551	5-hydroxytryptamine receptor 2-like		LOC101846812	12.0801	17.0863	6.0727	-1.31541	0.467861	-2.81155	0.00493042	0.0411006	39S ribosomal protein L23, mitochondrial		LOC101846086	9.53761	13.4094	5.66579	-1.10755	0.541356	-2.04589	0.0407673	0.999011	uncharacterized protein LOC101846086
LOC101849493	39.9397	54.2469	22.7711	-1.17879	0.341749	-3.44929	0.000562063	0.00798748	5'-nucleotidase domain-containing protein 3		LOC101861015	16.1805	21.1553	10.2108	-1.04446	0.455625	-2.29238	0.0218839	0.123176	39S ribosomal protein L32, mitochondrial		LOC101859304	148.818	203.458	94.1777	-1.12041	0.472952	-2.36897	0.0178377	0.999011	MLX-interacting protein
LOC106013884	53.0448	70.142	32.5283	-1.07014	0.304331	-3.51635	0.000437517	0.00648248	6-pyruvoyl tetrahydrobiopterin synthase		LOC101853713	17.4104	24.2026	9.2598	-1.25209	0.496881	-2.51989	0.0117391	0.0780419	39S ribosomal protein L9, mitochondrial		LOC101859100	45.4992	62.8708	28.1276	-1.12212	0.490244	-2.2889	0.0220853	0.999011	F-box/LRR-repeat protein 16
LOC100533415	5607.1	7579.63	3240.07	-1.22549	0.35123	-3.48913	0.000484589	0.00706928	7B2 precursor		LOC101861308	25.0807	36.1346	11.816	-1.52562	0.483877	-3.1529	0.00161657	0.0180718	5-hydroxytryptamine receptor 6		LOC101861067	307.43	422.43	192.43	-1.12387	0.494726	-2.27171	0.0231042	0.999011	lncRNA_uncharacterized LOC101861067
LOC101862054	96.4395	128.441	58.0379	-1.11676	0.252137	-4.4292	9.45842e-06	0.000308149	ABC transporter F family member 4		LOC101849493	36.2637	50.6732	18.9724	-1.29774	0.375673	-3.45445	0.000551426	0.00762618	5'-nucleotidase domain-containing protein 3		LOC101855811	26.0671	36.0602	16.0741	-1.12443	0.497647	-2.2595	0.0238522	0.999011	transcription factor TFIIIB component B'' homolog
LOC100533237	606.239	1094.46	20.3737	-5.7713	1.68662	-3.42182	0.000622034	0.00856819	abdominal ganglion neuropeptide L11 precursor		LOC100533415	5385.28	7089.68	3340	-1.08518	0.367766	-2.95073	0.00317022	0.0297564	7B2 precursor		LOC106013568	13.2655	18.5196	8.01142	-1.12499	0.506257	-2.22218	0.0262714	0.999011	lncRNA_uncharacterized LOC106013568
LOC100533239	314.469	456.799	143.674	-1.67496	0.782603	-2.14024	0.0323356	0.156836	abdominal ganglion neuropeptides L5-67 precursor		LOC101862054	90.7412	120.06	55.5591	-1.12228	0.237542	-4.72454	2.30635e-06	8.9267e-05	ABC transporter F family member 4		LOC101855799	15.1345	19.8488	10.4202	-1.13115	0.472227	-2.39535	0.0166047	0.999011	transmembrane protein 179B
LOC101845763	2.59056	4.74936	0	-4.2975	1.72155	-2.4963	0.0125496	0.081267	acetylcholine receptor subunit alpha-like 1		LOC100533237	564.651	1028.34	8.22355	-6.95676	1.65714	-4.19806	2.69214e-05	0.000637742	abdominal ganglion neuropeptide L11 precursor		LOC101855773	243.558	335.559	151.556	-1.14671	0.489625	-2.34202	0.0191797	0.999011	UPF0183 protein C16orf70 homolog
LOC101862647	180.616	278.792	62.8048	-2.1453	1.07146	-2.00221	0.0452619	0.198002	acid-sensing ion channel 2		LOC100533236	29.378	45.2854	10.2891	-2.44149	1.0386	-2.35074	0.0187361	0.110379	abdominal ganglion neuropeptide R3-14 precursor		LOC101859161	12.0269	17.4229	6.63091	-1.15383	0.501904	-2.29891	0.02151	0.999011	abnormal spindle-like microcephaly-associated protein homolog
LOC101860826	1026.57	1444.4	525.184	-1.45822	0.251209	-5.8048	6.44419e-09	7.17664e-07	aconitate hydratase, mitochondrial		LOC101846927	38.5728	59.5839	13.3595	-2.14364	1.07597	-1.99229	0.0463391	0.204856	acetylcholine receptor subunit		LOC101852574	5.44169	7.76149	3.12189	-1.15538	0.565669	-2.0425	0.0411016	0.999011	uncharacterized protein DDB_G0271670
LOC101846456	67.5631	99.2054	29.5924	-1.72761	0.365001	-4.73316	2.21048e-06	9.31343e-05	actin-binding Rho-activating protein		LOC101862691	16.7552	30.7178	0	-22.0372	3.03904	-7.25137	4.12576e-13	1.55074e-10	acetylcholine receptor subunit beta-like 1-like		LOC101849584	7.86732	11.4976	4.23703	-1.15577	0.55835	-2.06997	0.038455	0.999011	uncharacterized Nudix hydrolase NudL
LOC101863260	338.03	441.168	214.264	-1.04136	0.42227	-2.46609	0.0136597	0.0861068	acyl-CoA 6-desaturase		LOC101862647	165.466	260.685	51.204	-2.31947	0.843364	-2.75027	0.0059547	0.0474637	acid-sensing ion channel 2		LOC101863195	230.709	319.4	142.018	-1.16593	0.470881	-2.47606	0.0132841	0.999011	uncharacterized protein LOC101863195
LOC101857234	214.845	299.607	113.131	-1.41354	0.206395	-6.84873	7.45069e-12	2.15174e-09	adenine phosphoribosyltransferase		LOC101860826	912.433	1350.48	386.776	-1.78911	0.289325	-6.18375	6.25967e-10	9.45323e-08	aconitate hydratase, mitochondrial		LOC101845978	30.6563	43.0006	18.3121	-1.16753	0.400766	-2.91325	0.00357688	0.999011	differentially expressed in FDCP 8 homolog
LOC101860051	39.6456	58.9412	16.4909	-1.86033	0.316227	-5.88289	4.03174e-09	4.8378e-07	adenylate kinase 8		LOC101846456	68.6382	92.6933	39.7721	-1.12242	0.288641	-3.88865	0.000100802	0.00192154	actin-binding Rho-activating protein		LOC101848660	89.859	124.886	54.8324	-1.17266	0.550905	-2.12861	0.0332864	0.999011	palmitoyl-protein thioesterase 1
LOC101850837	473.681	629.407	286.81	-1.12976	0.299322	-3.7744	0.000160396	0.00293869	ADP-ribosylation factor-like protein 2		LOC101860417	302.815	394.711	192.541	-1.01471	0.186467	-5.44176	5.27561e-08	3.96586e-06	actin-related protein 2/3 complex subunit 3-A		LOC101851771	7.24829	10.1678	4.32883	-1.17849	0.571524	-2.06202	0.0392059	0.999011	protein regulator of cytokinesis 1 isoform
LOC101856397	47.3924	62.0594	29.792	-1.03523	0.418072	-2.47621	0.0132785	0.0843436	agrin		LOC101863260	318.053	412.524	204.688	-1.02804	0.304838	-3.3724	0.000745158	0.00980359	acyl-CoA 6-desaturase		LOC101856596	70.3209	98.6614	41.9805	-1.1789	0.564787	-2.08734	0.0368572	0.999011	uncharacterized protein LOC101856596
LOC101861604	436.186	583.453	259.465	-1.16624	0.299097	-3.89921	9.65082e-05	0.00196425	alanine aminotransferase 2		LOC101857234	189.018	280.056	79.7727	-1.77487	0.281352	-6.30836	2.82002e-10	4.86712e-08	adenine phosphoribosyltransferase		LOC101851287	149.938	208.208	91.6686	-1.18418	0.405779	-2.91828	0.00351965	0.999011	MFS-type transporter SLC18B1
LOC101863801	74.5715	100.724	43.1885	-1.28254	0.346858	-3.69759	0.000217654	0.00371977	alanine--glyoxylate aminotransferase 2, mitochondrial		LOC101860051	41.1283	55.1193	24.3391	-1.02685	0.328382	-3.127	0.00176601	0.0192215	adenylate kinase 8		LOC118478231	13.8191	18.935	8.70316	-1.18778	0.601267	-1.97547	0.048215	0.999011	lncRNA_uncharacterized LOC118478231
LOC101852840	127.101	175.601	68.9001	-1.32462	0.312071	-4.24462	2.18964e-05	0.000608634	aldehyde dehydrogenase family 16 member A1		LOC101850837	446.919	588.637	276.859	-1.07037	0.234696	-4.56067	5.09897e-06	0.000169772	ADP-ribosylation factor-like protein 2		LOC101858659	65.898	92.4423	39.3536	-1.19014	0.575141	-2.06931	0.0385172	0.999011	rDNA transcriptional regulator pol5 isoform
LOC101847297	168.236	221.369	104.478	-1.07963	0.273582	-3.94627	7.93779e-05	0.00167391	allograft inflammatory factor 1		LOC101861604	419.169	545.89	267.103	-1.01575	0.358895	-2.83021	0.00465169	0.03958	alanine aminotransferase 2		LOC101856149	73.2384	102.473	44.0035	-1.19214	0.453028	-2.63149	0.00850113	0.999011	nucleolar protein 4-like
LOC101851038	9.1836	13.5587	3.93343	-1.74531	0.496226	-3.51716	0.000436186	0.00646839	alpha-(1,3)-fucosyltransferase C		LOC101863801	69.953	94.1882	40.8707	-1.22119	0.28051	-4.35344	1.34017e-05	0.000365017	alanine--glyoxylate aminotransferase 2, mitochondrial		LOC101848054	55.5476	77.6097	33.4854	-1.19445	0.506587	-2.35784	0.0183818	0.999011	pre-mRNA-processing factor 39 isoform
LOC101845059	220.836	333.793	85.2872	-1.98409	0.312859	-6.34179	2.27112e-10	4.03101e-08	alpha-tocopherol transfer protein-like		LOC101852840	124.823	164.156	77.6242	-1.06427	0.242566	-4.38755	1.14636e-05	0.00032424	aldehyde dehydrogenase family 16 member A1		LOC101846494	260.762	364.517	157.006	-1.20033	0.60302	-1.99053	0.0465323	0.999011	ADP-ribosyl-[dinitrogen reductase] glycohydrolase
LOC101858631	588.905	853.023	271.963	-1.64869	0.30625	-5.38347	7.30615e-08	5.35449e-06	alternative oxidase, mitochondrial		LOC101847297	151.05	206.84	84.1023	-1.32624	0.339982	-3.90093	9.58236e-05	0.00184387	allograft inflammatory factor 1		LOC101850369	17.5885	23.6731	11.5039	-1.20178	0.538614	-2.23125	0.0256645	0.999011	fas-binding factor 1
LOC101861965	196.401	263.342	116.072	-1.17043	0.378188	-3.09482	0.00196931	0.0203238	amiloride-sensitive amine oxidase [copper-containing]		LOC101851038	8.88663	12.6698	4.34684	-2.11106	0.557475	-3.78682	0.000152585	0.00270526	alpha-(1,3)-fucosyltransferase C		LOC101863902	59.9385	82.6324	37.2445	-1.20316	0.587804	-2.04688	0.0406698	0.999011	ligand of Numb protein X 2
LOC101847931	73.8792	99.4349	43.2122	-1.17622	0.416052	-2.82709	0.00469725	0.0390422	anaphase-promoting complex subunit 15		LOC106012870	2.92499	4.76658	0.71509	-2.63491	0.93392	-2.82134	0.00478232	0.0403231	alpha-amylase		LOC101857924	11.2127	16.465	5.96046	-1.2064	0.614914	-1.96191	0.0497733	0.999011	cyclin-dependent kinase-like 5
LOC101862115	253.014	463.86	0	-25.6531	3.03773	-8.44483	3.04494e-17	5.18828e-14	angiotensin-converting enzyme		LOC101847992	305.033	430.854	154.049	-1.47084	0.701961	-2.09532	0.0361422	0.173717	alpha-mannosidase 2		LOC101856697	104.595	147.738	61.4514	-1.2349	0.627135	-1.96911	0.0489402	0.999011	serine/threonine-protein kinase TBK1
LOC101857193	12.0697	16.689	6.52649	-1.27967	0.491845	-2.60177	0.00927437	0.0648178	ankyrin repeat and protein kinase domain-containing protein 1		LOC101845059	200.16	311.937	66.0279	-2.24789	0.302202	-7.43835	1.01953e-13	4.53798e-11	alpha-tocopherol transfer protein-like		LOC101859907	699.159	982.345	415.973	-1.23589	0.46175	-2.67654	0.00743867	0.999011	brain tumor protein isoform
LOC101862107	5330.61	7859.66	2295.75	-1.77487	0.294058	-6.03579	1.58188e-09	2.07336e-07	annexin A13		LOC101858631	573.273	798.299	303.242	-1.38441	0.305734	-4.52816	5.95001e-06	0.000192425	alternative oxidase, mitochondrial		LOC101846892	7.07586	9.71447	4.43724	-1.23722	0.605815	-2.04224	0.0411277	0.999011	glutamate receptor ionotropic, NMDA 3A-like
LOC101851445	94.904	128.445	54.6548	-1.18362	0.225291	-5.25373	1.49052e-07	9.84376e-06	annexin A7		LOC101847931	64.0618	93.0901	29.2278	-1.61117	0.42564	-3.78529	0.000153527	0.00271627	anaphase-promoting complex subunit 15		LOC101854266	18.2569	25.8197	10.694	-1.23977	0.578447	-2.14328	0.0320908	0.999011	methyltransferase-like protein 24
LOC101848223	3421.36	4703.05	1883.33	-1.31927	0.24636	-5.35503	8.55415e-08	6.04789e-06	AP-2 complex subunit mu		LOC101862115	237.915	436.178	0	-25.5941	3.03773	-8.42542	3.59468e-17	4.34288e-14	angiotensin-converting enzyme		LOC101864065	58.8719	83.3408	34.403	-1.24494	0.542697	-2.294	0.0217908	0.999011	proline-rich protein PRCC
LOC101857478	1384.39	1852.63	822.514	-1.16926	0.195864	-5.96973	2.37652e-09	3.02191e-07	AP-2 complex subunit sigma		LOC101855932	20.7849	28.9421	10.9961	-1.27087	0.50198	-2.53171	0.0113507	0.0761246	anillin isoform		LOC118477868	192.68	271.004	114.356	-1.25758	0.616151	-2.04103	0.041248	0.999011	dual specificity protein kinase splA-like
LOC101860615	31.7753	42.8676	18.4645	-1.21813	0.50387	-2.41756	0.0156251	0.0946529	apolipoprotein D		LOC101845904	491.164	642.598	309.444	-1.04982	0.216165	-4.85656	1.19442e-06	5.14056e-05	ankyrin repeat domain-containing protein 29		LOC101858442	9.58708	13.4532	5.72098	-1.26201	0.624586	-2.02056	0.0433251	0.999011	UBX domain-containing protein 11
LOC101852478	4782.34	6939.16	2194.17	-1.66026	0.271283	-6.12001	9.35707e-10	1.36269e-07	arginine kinase isoform		LOC101862107	4894.03	7348.97	1948.1	-1.9162	0.290733	-6.59091	4.37147e-11	1.01286e-08	annexin A13		LOC101852098	24.708	34.8509	14.5651	-1.26348	0.562988	-2.24423	0.0248173	0.999011	uncharacterized protein LOC101852098
LOC101858704	6.30324	8.91021	3.17489	-1.61686	0.636682	-2.53951	0.0111009	0.0742634	armadillo-like helical domain containing protein 1		LOC101851350	2.32901	3.80541	0.557328	-2.15827	1.06305	-2.03025	0.0423308	0.192788	annexin A4		LOC101850431	15.0316	20.585	9.47817	-1.26446	0.493768	-2.56083	0.0104422	0.999011	glutathione S-transferase 3
LOC101861976	70.8267	100.783	34.8789	-1.48761	0.317142	-4.69067	2.72314e-06	0.000110675	aspartate aminotransferase		LOC101848223	3158.77	4394.39	1676.01	-1.38884	0.213688	-6.49938	8.06529e-11	1.64357e-08	AP-2 complex subunit mu		LOC101858179	208.305	295.01	121.6	-1.27473	0.526131	-2.42285	0.0153995	0.999011	folliculin-interacting protein isoform
LOC101853623	780.352	1057.83	447.382	-1.2396	0.276776	-4.4787	7.50983e-06	0.000255409	aspartate aminotransferase, cytoplasmic		LOC101857478	1293.99	1732.25	768.074	-1.16526	0.258219	-4.51269	6.40098e-06	0.000202367	AP-2 complex subunit sigma		LOC101859392	66.8342	94.4008	39.2676	-1.27649	0.430981	-2.96182	0.00305829	0.999011	uncharacterized protein LOC101859392
LOC101853462	357.043	503.761	180.982	-1.47368	0.261544	-5.63456	1.75509e-08	1.61649e-06	aspartate aminotransferase, mitochondrial		LOC101852478	4467.1	6485.9	2044.55	-1.66314	0.325598	-5.10795	3.25681e-07	1.73772e-05	arginine kinase isoform		LOC101858746	69.7726	99.8271	39.7181	-1.28373	0.55333	-2.32002	0.0203401	0.999011	uncharacterized protein LOC101858746
LOC101848766	1176.41	1585.06	686.021	-1.20869	0.223118	-5.41725	6.05229e-08	4.6875e-06	ATP synthase subunit alpha, mitochondrial		LOC101848458	17.3099	21.7709	11.9567	-1.0776	0.529053	-2.03686	0.0416646	0.191098	arylsulfatase B		LOC101845980	51.1122	72.0711	30.1532	-1.29278	0.647592	-1.99628	0.0459033	0.999011	tumor protein 63
LOC101855214	1165.27	1526.31	732.014	-1.06057	0.272788	-3.88788	0.000101124	0.0020319	ATP synthase subunit beta, mitochondrial		LOC101861976	66.028	94.1735	32.2533	-1.42467	0.300647	-4.73869	2.15106e-06	8.41039e-05	aspartate aminotransferase		LOC101864642	64.747	91.6488	37.8452	-1.2986	0.560331	-2.31756	0.0204734	0.999011	uncharacterized protein LOC101864642
LOC101859457	17.3755	22.5364	11.1825	-1.0023	0.472756	-2.12012	0.0339959	0.162149	ATP synthase subunit C lysine N-methyltransferase		LOC101853623	729.002	989.695	416.17	-1.24199	0.307228	-4.04256	5.28708e-05	0.00111922	aspartate aminotransferase, cytoplasmic		LOC101855932	15.6602	22.9865	8.33389	-1.299	0.458261	-2.83463	0.00458785	0.999011	anillin isoform
LOC101853822	162.796	214.937	100.227	-1.10839	0.356896	-3.10563	0.00189874	0.0197875	ATP synthase subunit delta, mitochondrial		LOC101853462	330.89	471.241	162.469	-1.54807	0.234734	-6.59498	4.25302e-11	9.99106e-09	aspartate aminotransferase, mitochondrial		LOC101848882	126.565	180.735	72.3949	-1.30581	0.569496	-2.29292	0.0218526	0.999011	uncharacterized protein LOC101848882 isoform
LOC101855155	17.7287	23.1626	11.208	-1.07339	0.502287	-2.137	0.0325982	0.157661	ATP synthase subunit e, mitochondrial		LOC101855507	197.985	277.325	102.778	-1.4473	0.542968	-2.66554	0.00768638	0.0572468	AT-rich interactive domain-containing protein 1B		LOC101856712	133.689	191.052	76.3264	-1.30917	0.636235	-2.05769	0.0396198	0.999011	branched-chain-amino-acid aminotransferase, cytosolic
LOC101849844	261.84	352.675	152.838	-1.20145	0.357986	-3.35615	0.000790358	0.0102022	ATP synthase subunit g, mitochondrial		LOC101860880	23.0615	31.6203	12.791	-1.26679	0.33941	-3.73234	0.000189709	0.003251	ATM interactor		LOC101848041	17.4218	24.7032	10.1403	-1.3093	0.556321	-2.3535	0.0185976	0.999011	uncharacterized protein LOC101848041
LOC101850479	379.12	497.805	236.699	-1.07	0.317142	-3.37388	0.000741174	0.00977411	ATP synthase subunit O, mitochondrial		LOC101851960	2026.85	2677.73	1245.8	-1.09905	0.273874	-4.01296	5.99616e-05	0.00124288	ATP synthase lipid-binding protein, mitochondrial		LOC101863081	96.0033	137.849	54.1577	-1.31511	0.62822	-2.09339	0.0363147	0.999011	myotrophin /ankyrin repeat family A protein isoform
LOC101851480	390.728	515.061	241.528	-1.08416	0.262466	-4.13068	3.61689e-05	0.00091301	ATP synthase-coupling factor 6, mitochondrial		LOC101848766	1076.33	1481.49	590.127	-1.32625	0.221093	-5.99859	1.99042e-09	2.55046e-07	ATP synthase subunit alpha, mitochondrial		LOC101850211	10.0847	14.1106	6.05879	-1.31713	0.64712	-2.03538	0.0418131	0.999011	toll-like receptor 4
LOC101849327	914.102	1342.93	399.51	-1.74642	0.3097	-5.63908	1.70961e-08	1.58315e-06	ATP-dependent 6-phosphofructokinase		LOC101855214	1024.04	1426.59	540.978	-1.39235	0.252451	-5.51533	3.48127e-08	2.71346e-06	ATP synthase subunit beta, mitochondrial		LOC101857027	96.0408	138.064	54.0177	-1.3216	0.644138	-2.05174	0.040195	0.999011	uncharacterized protein LOC101857027
LOC101856817	3.87392	6.97321	0.154765	-4.28012	1.72589	-2.47995	0.0131401	0.0836361	atrial natriuretic peptide receptor 3		LOC101853822	148.423	201.078	85.2366	-1.20124	0.285111	-4.21323	2.51742e-05	0.00060608	ATP synthase subunit delta, mitochondrial		LOC101857669	8.42841	11.723	5.13379	-1.32853	0.566054	-2.34701	0.0189248	0.999011	mitogen-activated protein kinase 14
LOC101860760	4.2217	6.53005	1.45168	-2.03406	0.890475	-2.28424	0.0223576	0.121245	axonemal 84 kDa protein		LOC101855155	14.8224	21.6784	6.59524	-1.88746	0.532597	-3.54388	0.000394282	0.00583455	ATP synthase subunit e, mitochondrial		LOC118477736	79.222	113.111	45.3333	-1.33646	0.565346	-2.36396	0.0180807	0.999011	lncRNA_uncharacterized LOC118477736
LOC101855002	5974.3	8659.77	2751.72	-1.65348	0.287111	-5.75902	8.46036e-09	8.79e-07	b(0,+)-type amino acid transporter 1		LOC101849844	231.094	330.115	112.269	-1.54774	0.329518	-4.697	2.64014e-06	9.92342e-05	ATP synthase subunit g, mitochondrial		LOC101857639	104.967	150.966	58.9691	-1.34851	0.533034	-2.52987	0.0114104	0.999011	suppressor of cytokine signaling 5
LOC101848105	145.12	194.095	86.3502	-1.17095	0.161147	-7.26633	3.69373e-13	1.74826e-10	basal body-orientation factor 1 isoform		LOC101850479	331.061	465.658	169.544	-1.43559	0.32863	-4.36841	1.25155e-05	0.000344845	ATP synthase subunit O, mitochondrial		LOC101855847	25.355	37.0022	13.7078	-1.36486	0.582824	-2.34181	0.0191905	0.999011	pre-mRNA-splicing factor syf1 homolog
LOC100533302	42470.3	55249.5	27135.2	-1.02573	0.229908	-4.46147	8.13995e-06	0.000271954	beta tubulin		LOC101851480	352.707	481.747	197.858	-1.26322	0.253674	-4.97972	6.36755e-07	3.07716e-05	ATP synthase-coupling factor 6, mitochondrial		LOC101851636	40.7536	59.3865	22.1207	-1.37489	0.638526	-2.15323	0.0313008	0.999011	tRNA (cytosine(72)-C(5))-methyltransferase NSUN6
LOC101860821	38.5277	61.5759	10.8698	-2.50239	0.809887	-3.0898	0.00200291	0.0205464	beta-1,3-galactosyltransferase 1-like		LOC101848152	2166.51	2881.38	1308.66	-1.13496	0.245504	-4.62299	3.78242e-06	0.000131098	ATP-citrate synthase isoform		LOC101858560	313.389	453.316	173.462	-1.38083	0.634197	-2.17729	0.0294592	0.999011	circularly permutated Ras protein 1 isoform
LOC101849694	180.559	284.872	55.3828	-2.34854	0.328924	-7.14009	9.32689e-13	3.87612e-10	beta-1,3-galactosyltransferase 5		LOC101849327	866.086	1254.88	399.536	-1.64516	0.372966	-4.41102	1.02884e-05	0.000297977	ATP-dependent 6-phosphofructokinase		LOC101858250	60.0712	85.8549	34.2876	-1.38205	0.553398	-2.49738	0.0125114	0.999011	glycine receptor subunit alpha-1
LOC106013745	181.041	236.186	114.867	-1.0537	0.205187	-5.13533	2.81644e-07	1.69573e-05	beta-arrestin-1		LOC106012675	293.637	396.022	170.774	-1.18219	0.264267	-4.47347	7.696e-06	0.000234541	ATPase family AAA domain-containing protein 2		LOC101854225	37.9556	55.7019	20.2093	-1.40179	0.708858	-1.97753	0.0479815	0.999011	uncharacterized protein LOC101854225
LOC101850425	222.924	301.415	128.735	-1.21671	0.258057	-4.71489	2.41836e-06	0.000100996	beta-lactamase domain-containing protein 2 isoform		LOC101850450	36.9787	46.8502	25.1329	-1.06159	0.29901	-3.55035	0.000384712	0.00573009	autophagy protein 5 isoform		LOC106013225	8.38413	12.3683	4.39993	-1.40892	0.662103	-2.12795	0.0333415	0.999011	lncRNA_uncharacterized LOC106013225
LOC101863581	599.293	817.978	336.871	-1.2751	0.333097	-3.82802	0.000129177	0.00247587	biogenesis of lysosome-related organelles complex 1 subunit 1		LOC101855002	5496.41	8093.85	2379.49	-1.76445	0.362307	-4.87004	1.11575e-06	4.85135e-05	b(0,+)-type amino acid transporter 1		LOC101860763	101.728	148.377	55.0789	-1.41238	0.664427	-2.12572	0.033527	0.999011
LOC101860042	58.6939	81.1006	31.8058	-1.35774	0.292842	-4.63643	3.54471e-06	0.000138211	bolA-like protein 3		LOC101854200	2.89049	4.50088	0.958023	-1.76402	0.850845	-2.07325	0.0381488	0.180603	baculoviral IAP repeat-containing protein 5		LOC101855559	101.864	149.33	54.3987	-1.42047	0.575728	-2.46727	0.0136148	0.999011	nucleolar protein 58 isoform
LOC101851341	366.738	481.233	229.344	-1.06635	0.480649	-2.21856	0.0265169	0.136708	BTB/POZ domain-containing protein KCTD12		LOC101856174	85.9374	111.2	55.6217	-1.02013	0.326796	-3.12162	0.00179859	0.0195294	BAI1-associated protein 3		LOC101846554	19.1454	27.8346	10.4562	-1.42391	0.697429	-2.04166	0.0411857	0.999011	uncharacterized protein LOC101846554
LOC101857808	102.116	140.558	55.9864	-1.30484	0.319118	-4.08891	4.33396e-05	0.00104009	c-Myc-binding protein		LOC101860821	35.9041	57.4311	10.0716	-2.44989	0.875527	-2.79819	0.00513896	0.0425246	beta-1,3-galactosyltransferase 1-like		LOC101849170	17.1443	24.5013	9.78731	-1.43301	0.671195	-2.13501	0.0327604	0.999011	natural resistance-associated macrophage protein 2
LOC101857238	25.0068	38.9029	8.33143	-2.29336	0.517445	-4.43209	9.33249e-06	0.000305214	C2 calcium-dependent domain-containing protein 4C		LOC101849694	166.684	266.293	47.1537	-2.45364	0.417873	-5.87174	4.31238e-09	4.73634e-07	beta-1,3-galactosyltransferase 5		LOC118477150	11.481	17.5514	5.41067	-1.45007	0.624815	-2.3208	0.0202977	0.999011	F-box/LRR-repeat protein 8-like
LOC101850945	1777.59	2627.82	757.314	-1.79456	0.750937	-2.38976	0.0168592	0.099606	calbindin-32		LOC101850425	202.764	281.75	107.98	-1.33623	0.275318	-4.8534	1.21361e-06	5.19777e-05	beta-lactamase domain-containing protein 2 isoform		LOC101862943	7.59089	10.6866	4.49524	-1.45896	0.615113	-2.37185	0.0176993	0.999011	transmembrane protein 272
LOC101862919	7.37137	10.1165	4.07726	-1.15153	0.551847	-2.08669	0.0369162	0.171347	calcium homeostasis endoplasmic reticulum protein		LOC101861010	231.638	300.525	148.973	-1.05988	0.341195	-3.10637	0.001894	0.0202497	bifunctional 3'-phosphoadenosine 5'-phosphosulfate synthase		LOC101858273	7.70498	10.996	4.41392	-1.47763	0.753214	-1.96177	0.0497894	0.999011	uncharacterized protein LOC101858273
LOC101854201	80.8429	108.445	47.72	-1.21965	0.289467	-4.21342	2.51529e-05	0.000675995	calcium uptake protein 3, mitochondrial		LOC101856021	56.9159	76.2901	33.6668	-1.2223	0.612909	-1.99425	0.0461243	0.204173	biliverdin reductase A		LOC101848169	105.171	156.103	54.2388	-1.4883	0.704518	-2.1125	0.0346433	0.999011	glutamate receptor
LOC101861882	154.306	206.824	91.2836	-1.17968	0.21612	-5.45845	4.80297e-08	3.80641e-06	calcium-binding mitochondrial carrier protein Aralar2		LOC101863581	585.623	764.908	370.481	-1.03702	0.319287	-3.24792	0.00116252	0.0139552	biogenesis of lysosome-related organelles complex 1 subunit 1		LOC100533538	369.964	549.959	189.969	-1.5244	0.696136	-2.1898	0.0285386	0.999011	protein mono-ADP-ribosyltransferase PARP3
LOC101852283	191.939	273.81	93.6923	-1.52945	0.292752	-5.22437	1.74753e-07	1.11521e-05	calcium/calmodulin-dependent 3',5'-cyclic nucleotide phosphodiesterase 1A		LOC101858400	16.4101	26.3917	4.43202	-2.4702	1.21997	-2.02481	0.0428867	0.194407	brorin		LOC101857748	8.62496	12.4095	4.84042	-1.54528	0.720556	-2.14457	0.0319876	0.999011	NACHT and WD repeat domain-containing protein 2
LOC106014171	2.68125	4.26339	0.782682	-2.17627	1.09078	-1.99514	0.0460274	0.199954	calcium/calmodulin-dependent 3',5'-cyclic nucleotide phosphodiesterase 1C		LOC100533443	794.184	1414.42	49.8946	-4.85447	1.28921	-3.76546	0.00016624	0.00290473	buccalin precursor		LOC101848050	7.46438	10.6785	4.25031	-1.54919	0.705532	-2.19578	0.028108	0.999011	17-beta-hydroxysteroid dehydrogenase 14 isoform
LOC101855577	136.573	202.481	57.4841	-1.81873	0.335883	-5.41476	6.13726e-08	4.7318e-06	calcyphosin-like protein		LOC101857808	100.867	131.519	64.085	-1.04761	0.321171	-3.26183	0.00110696	0.0134465	c-Myc-binding protein		LOC101853934	72.8941	109.055	36.7329	-1.55776	0.706393	-2.20522	0.0274383	0.999011	CD82 antigen
CaM	11749.3	16546.9	5992.17	-1.46519	0.31814	-4.6055	4.11479e-06	0.000154431	calmodulin		LOC101857238	23.7691	36.3789	8.63738	-2.21393	0.539012	-4.10738	4.0018e-05	0.000895323	C2 calcium-dependent domain-containing protein 4C		LOC101852007	35.5616	53.722	17.4011	-1.56805	0.757128	-2.07105	0.0383545	0.999011	sodium bicarbonate transporter-like protein 11
LOC101850552	16.9548	28.914	2.60373	-3.58498	1.13805	-3.15012	0.00163202	0.0177403	calmodulin		LOC101854201	71.9798	101.289	36.8082	-1.47964	0.309034	-4.78795	1.68496e-06	6.88391e-05	calcium uptake protein 3, mitochondrial		LOC101861308	18.3951	27.8698	8.92032	-1.56808	0.654251	-2.39675	0.0165413	0.999011	5-hydroxytryptamine receptor 6
LOC101858632	23.4996	39.4768	4.327	-3.26995	1.00124	-3.26589	0.0010912	0.0130584	calmodulin-beta		LOC101861882	145.346	193.232	87.8833	-1.17502	0.193418	-6.075	1.23986e-09	1.75358e-07	calcium-binding mitochondrial carrier protein Aralar2		LOC101857805	29.0348	44.4745	13.595	-1.57038	0.634435	-2.47524	0.0133148	0.999011	cyclic AMP receptor-like protein A
LOC101862754	3.00384	5.35729	0.1797	-3.89772	1.33191	-2.92641	0.00342894	0.0306858	calmodulin-like protein 3		LOC101852283	186.058	255.898	102.25	-1.37489	0.321138	-4.28131	1.85797e-05	0.000473994	calcium/calmodulin-dependent 3',5'-cyclic nucleotide phosphodiesterase 1A		LOC101854187	16.5118	25.2402	7.78344	-1.5774	0.723877	-2.1791	0.0293242	0.999011	uncharacterized protein LOC101854187
LOC101860153	26.528	38.7252	11.8914	-1.61835	0.403219	-4.01358	5.98058e-05	0.00136052	calpain clp-1		LOC101855577	133.954	189.37	67.4546	-1.43873	0.335353	-4.2902	1.78516e-05	0.000458181	calcyphosin-like protein		LOC101864129	27.2463	41.6196	12.8729	-1.57899	0.640348	-2.46583	0.0136696	0.999011	uncharacterized protein LOC101864129
LOC100533363	129.028	177.386	70.998	-1.30659	0.274113	-4.76662	1.87343e-06	8.20602e-05	cAMP-dependent protein kinase regulatory subunit		CaM	10676.3	15471.8	4921.66	-1.65167	0.368219	-4.48556	7.27231e-06	0.00022487	calmodulin		LOC101863621	44.0904	66.9546	21.2262	-1.59738	0.691312	-2.31065	0.0208525	0.999011	succinyl-CoA:3-ketoacid coenzyme A transferase 1, mitochondrial
LOC101858125	17.4067	24.8313	8.49708	-1.51861	0.721388	-2.10512	0.0352805	0.166338	cAMP-specific 3',5'-cyclic phosphodiesterase 4A		LOC101862754	3.00407	5.01325	0.593059	-2.71718	1.20596	-2.25312	0.0242513	0.132446	calmodulin-like protein 3		LOC101859949	152.816	229.922	75.7096	-1.59741	0.615467	-2.59545	0.00944685	0.999011	ATP-binding cassette sub-family B member 10, mitochondrial
LOC101854536	76.9313	101.828	47.0547	-1.09693	0.358028	-3.06381	0.00218537	0.0219899	cancer-related nucleoside-triphosphatase homolog isoform		LOC101854621	243.305	346.228	119.797	-1.57866	0.526733	-2.99709	0.00272574	0.026773	calmodulin-like protein 5		LOC101845676	140.392	211.888	68.8967	-1.61125	0.66412	-2.42615	0.0152601	0.999011	uncharacterized PPE family protein PPE12
LOC101855169	8.514	15.609	0	-6.02395	3.0406	-1.98117	0.0475721	0.204486	carbohydrate sulfotransferase 3		LOC101860153	23.7813	36.1927	8.8876	-1.84228	0.4273	-4.31144	1.62197e-05	0.000427986	calpain clp-1		LOC101861677	30.3998	46.475	14.3245	-1.6137	0.760625	-2.12155	0.0338759	0.999011	tRNA:m(4)X modification enzyme TRM13 homolog
LOC101852545	555.141	723.111	353.576	-1.03594	0.463903	-2.23309	0.025543	0.13299	carbohydrate sulfotransferase 5		LOC101855282	2010.91	2712.1	1169.49	-1.21044	0.233418	-5.18573	2.15171e-07	1.26368e-05	calpain-B		LOC101846449	7.60138	12.0619	3.14081	-1.62576	0.746036	-2.17919	0.0293173	0.999011	kinesin-like protein KIF15 isoform
LOC101849915	103.744	138.955	61.4901	-1.18826	0.396888	-2.99394	0.00275403	0.0260266	carbonic anhydrase 7		LOC100533363	113.304	165.683	50.4496	-1.65517	0.289675	-5.71391	1.10411e-08	1.00965e-06	cAMP-dependent protein kinase regulatory subunit		LOC101857575	339.991	514.757	165.226	-1.63009	0.765134	-2.13046	0.0331337	0.999011	uncharacterized protein LOC101857575
LOC106013399	68.2111	119.947	6.12786	-4.29372	2.17832	-1.97111	0.0487108	0.208224	carbonic anhydrase-related protein 11		LOC101858125	16.601	23.2371	8.63781	-1.36524	0.660126	-2.06816	0.0386254	0.181794	cAMP-specific 3',5'-cyclic phosphodiesterase 4A		LOC101857194	3.49782	5.35195	1.64368	-1.63052	0.817162	-1.99535	0.0460047	0.999011	caspase-6
LOC101857389	13.3869	18.6174	7.11038	-1.39099	0.687504	-2.02325	0.0430471	0.19111	caspase-3		LOC101849915	100.512	129.81	65.3535	-1.05417	0.395879	-2.66286	0.00774795	0.0575027	carbonic anhydrase 7		LOC101862794	752.411	1137.38	367.443	-1.6346	0.642092	-2.54574	0.0109047	0.999011	uncharacterized protein LOC101862794
LOC101862250	938.141	1325.15	473.726	-1.4857	0.310108	-4.79092	1.66016e-06	7.54333e-05	CB1 cannabinoid receptor-interacting protein 1		LOC101859673	26.2964	47.1368	1.28788	-5.0207	2.29772	-2.18508	0.0288832	0.149215	carbonic anhydrase-related protein 10		LOC101848675	205.391	312.016	98.7661	-1.66125	0.589734	-2.81694	0.00484833	0.999011	protein MON2 homolog
LOC101859727	80.6005	146.201	1.87994	-6.44546	1.62743	-3.96052	7.47867e-05	0.00159686	CCN family member 2		LOC106013399	62.7657	112.316	3.30488	-5.06481	2.07324	-2.44294	0.0145681	0.0917025	carbonic anhydrase-related protein 11		LOC101850643	11.8261	18.3154	5.33678	-1.66218	0.800957	-2.07525	0.0379637	0.999011	bis(5'-nucleosyl)-tetraphosphatase PrpE [asymmetrical]
LOC101851565	2546.78	3383.24	1543.01	-1.13294	0.263064	-4.30672	1.65694e-05	0.000485931	CD82 antigen		LOC101853175	2.86989	4.65361	0.729428	-2.27494	1.07914	-2.10812	0.0350209	0.170263	carboxy-terminal kinesin 2 isoform		LOC101852330	3.58534	5.79616	1.37453	-1.6649	0.832499	-1.99988	0.0455131	0.999011	probable low-specificity L-threonine aldolase 2
LOC101849926	6.27386	10.7549	0.896599	-3.33733	1.16166	-2.87291	0.00406711	0.0350883	CD9 antigen		LOC101857138	13.6585	17.2866	9.30489	-1.04168	0.413975	-2.51628	0.0118602	0.0784831	cathepsin L1		LOC101861978	947.636	1448.32	446.952	-1.69412	0.740942	-2.28644	0.0222288	0.999011	E3 ubiquitin-protein ligase ZNF598
LOC101857301	417.03	573.671	229.062	-1.32234	0.383604	-3.44714	0.00056655	0.00801269	CDGSH iron-sulfur domain-containing protein 2 homolog B		LOC101850515	35.1031	47.1073	20.6981	-1.14337	0.577878	-1.97857	0.047865	0.209792	cathepsin O isoform		LOC101846847	65.0366	98.9099	31.1633	-1.69588	0.82711	-2.05037	0.0403281	0.999011	cGMP-specific 3',5'-cyclic phosphodiesterase isoform
LOC101848671	110.704	177.632	30.39	-2.53312	0.703025	-3.60318	0.000314354	0.00501994	cell adhesion molecule 2		LOC101862250	867.186	1238.99	421.022	-1.5435	0.30841	-5.0047	5.5949e-07	2.75094e-05	CB1 cannabinoid receptor-interacting protein 1		LOC101846871	98.9208	152.028	45.8139	-1.70055	0.622456	-2.732	0.00629516	0.999011	mitochondrial amidoxime-reducing component 1
LOC101853931	1766.49	2344.25	1073.19	-1.12487	0.235421	-4.77811	1.7695e-06	7.87219e-05	cell death-inducing p53-target protein 1 homolog		LOC101859727	77.6537	136.972	6.47122	-4.34952	1.49876	-2.90209	0.00370686	0.0333676	CCN family member 2		LOC101852702	172.35	264.556	80.1436	-1.7009	0.7543	-2.25493	0.0241376	0.999011	dynein heavy chain 1, axonemal
LOC101862616	1927.69	2628.47	1086.76	-1.27483	0.195474	-6.52176	6.94864e-11	1.49871e-08	cell death-inducing p53-target protein 1 homolog		LOC101851565	2255.49	3163.12	1166.32	-1.43593	0.270662	-5.30525	1.12521e-07	7.49286e-06	CD82 antigen		LOC101846217	39.4858	60.24	18.7316	-1.70496	0.7223	-2.36046	0.0182524	0.999011	nocturnin
LOC101863986	6825.59	9503.56	3612.02	-1.39587	0.224363	-6.22149	4.92461e-10	7.91608e-08	cell number regulator 10		LOC101857301	388.433	536.97	210.188	-1.35193	0.354728	-3.81118	0.000138307	0.00249129	CDGSH iron-sulfur domain-containing protein 2 homolog B		LOC101862489	11.0337	17.3715	4.69587	-1.70924	0.769167	-2.2222	0.0262697	0.999011	galaxin
LOC101854917	25.1288	35.0274	13.2505	-1.43326	0.590304	-2.428	0.0151825	0.092792	ceramide kinase		LOC101848671	101.931	166.236	24.7647	-2.66111	0.579696	-4.59052	4.42148e-06	0.00014987	cell adhesion molecule 2		LOC118477435	13.83	21.5299	6.13007	-1.70936	0.735198	-2.32503	0.0200704	0.999011	lncRNA_uncharacterized LOC118477435
LOC101847246	40.2878	54.5634	23.1569	-1.11893	0.302757	-3.69579	0.0002192	0.00373869	charged multivesicular body protein 6-A		LOC101862616	1783.48	2457.07	975.177	-1.32414	0.173818	-7.61797	2.57703e-14	1.32084e-11	cell death-inducing p53-target protein 1 homolog		LOC101862603	6.27163	9.89922	2.64403	-1.71474	0.639351	-2.682	0.00731826	0.999011	serine/threonine-protein phosphatase 6 regulatory ankyrin repeat subunit B
LOC101856008	29.1075	42.8199	12.6525	-1.69615	0.423276	-4.0072	6.14429e-05	0.0013883	cilia- and flagella-associated protein 161		LOC101863986	6183.84	8884.96	2942.5	-1.59506	0.30075	-5.3036	1.13539e-07	7.53095e-06	cell number regulator 10		LOC101858300	8.35314	13.2837	3.42256	-1.72418	0.73761	-2.33752	0.0194123	0.999011	metabotropic glutamate receptor 3
LOC101860979	1.80744	2.85108	0.555077	-2.39882	1.13244	-2.11827	0.0341522	0.162775	cilia- and flagella-associated protein 77 isoform		LOC101846847	224.783	378.049	40.8638	-3.24329	0.720829	-4.49938	6.81506e-06	0.000213859	cGMP-specific 3',5'-cyclic phosphodiesterase isoform		LOC106013167	38.4238	58.8927	17.955	-1.73524	0.801319	-2.16548	0.0303508	0.999011	lncRNA_uncharacterized LOC106013167
LOC101856209	819.77	1087.89	498.022	-1.12466	0.281653	-3.99307	6.52246e-05	0.00144146	citrate synthase, mitochondrial		LOC101856209	749.552	1017.23	428.335	-1.23615	0.262948	-4.70112	2.58739e-06	9.83413e-05	citrate synthase, mitochondrial		LOC101857312	5.6807	8.49132	2.87007	-1.74812	0.85165	-2.05262	0.0401091	0.999011	uncharacterized protein LOC101857312
LOC101847552	40.4083	57.6399	19.7303	-1.50423	0.279177	-5.38806	7.12204e-08	5.25336e-06	coiled-coil domain-containing protein 151		LOC101848715	407.503	529.59	260.999	-1.01347	0.193767	-5.23034	1.69195e-07	1.056e-05	clathrin coat assembly protein AP180		LOC101854568	4.3071	6.24114	2.37306	-1.75985	0.724208	-2.43003	0.0150974	0.999011	uncharacterized protein LOC101854568
LOC101864178	3.58329	5.48866	1.29685	-1.83662	0.895772	-2.05032	0.0403331	0.18297	coiled-coil domain-containing protein 166		LOC101852417	60.2719	77.8938	39.1256	-1.02199	0.376533	-2.71422	0.00664328	0.0512611	coadhesin		LOC101851424	19.6424	31.0698	8.21496	-1.76332	0.757376	-2.3282	0.0199016	0.999011	alpha-L-fucosidase
LOC101847193	3.91262	5.75295	1.70422	-1.53269	0.773273	-1.98208	0.0474704	0.204358	coiled-coil domain-containing protein 189		LOC101860833	18.5571	26.2033	9.38176	-1.39515	0.542866	-2.56997	0.0101706	0.0701	coiled-coil-helix-coiled-coil-helix domain-containing protein 7		LOC101852762	30.41	46.8688	13.9512	-1.77009	0.778698	-2.27314	0.0230178	0.999011	lariat debranching enzyme B
LOC101857587	30.7652	41.8209	17.4983	-1.24029	0.348682	-3.55707	0.00037501	0.00574621	coiled-coil domain-containing protein 39		LOC101856275	14.7758	24.448	3.16915	-2.79099	0.857953	-3.25308	0.00114159	0.0137626	collagen alpha-1(XXIII) chain		LOC101858797	33.6574	52.9456	14.3692	-1.82564	0.800629	-2.28025	0.0225928	0.999011	uncharacterized protein LOC101858797 isoform
LOC101860833	18.284	27.9791	6.64996	-1.99968	0.565117	-3.53853	0.000402361	0.00607248	coiled-coil-helix-coiled-coil-helix domain-containing protein 7		LOC101850213	3092.37	4419.96	1499.25	-1.55744	0.360803	-4.31661	1.58446e-05	0.000420055	complexin isoform		LOC101863331	13.8784	21.2005	6.55636	-1.82955	0.597148	-3.06382	0.00218531	0.999011	transcription factor Sp3
LOC101848934	6.53791	9.74574	2.68851	-1.87396	0.681611	-2.74931	0.00597207	0.0468284	collagen alpha-1(X) chain		LOC101851320	250.681	334.932	149.579	-1.21535	0.209557	-5.79961	6.64709e-09	6.69219e-07	core histone macro-H2A.1-like isoform		LOC118477524	3.1599	5.15994	1.15986	-1.83751	0.830332	-2.21299	0.0268987	0.999011	uncharacterized protein LOC118477524
LOC101850213	3355.56	4728.88	1707.57	-1.46901	0.26293	-5.58708	2.30925e-08	2.03872e-06	complexin isoform		LOC101852059	109.019	146.531	64.0052	-1.18487	0.259007	-4.57466	4.76993e-06	0.000159444	cornifelin homolog		LOC101853368	68.1698	107.334	29.006	-1.84502	0.790213	-2.33484	0.0195516	0.999011	mutS protein homolog 5
LOC101850389	80.1012	124.448	26.8857	-2.24223	0.815072	-2.75096	0.00594211	0.0466579	COUP transcription factor 2		LOC101857140	2.47946	4.10514	0.52865	-2.70804	1.33211	-2.03289	0.0420637	0.192044	craniofacial development protein 2-like		LOC101860084	24.6686	39.1922	10.145	-1.87099	0.911039	-2.05369	0.0400058	0.999011	uncharacterized protein LOC101860084 isoform
LOC101857924	43.494	60.4086	23.1964	-1.45645	0.548187	-2.65685	0.00788734	0.0574326	cyclin-dependent kinase-like 5		LOC101857924	34.4064	56.5038	7.88947	-2.65078	0.539604	-4.91246	8.99405e-07	4.07843e-05	cyclin-dependent kinase-like 5		LOC101860261	34.3671	53.9417	14.7924	-1.873	0.757857	-2.47145	0.0134567	0.999011	calcium and integrin-binding protein 1
LOC101855381	83.8751	109.444	53.192	-1.04048	0.334153	-3.11378	0.00184706	0.0194513	cytochrome b-c1 complex subunit 6, mitochondrial		LOC101852386	366.616	481.083	229.255	-1.0462	0.236769	-4.41864	9.93261e-06	0.000291161	cytochrome b-c1 complex subunit 2, mitochondrial isoform		LOC101847822	12.5231	18.9758	6.0705	-1.89328	0.861609	-2.19738	0.0279936	0.999011	uncharacterized protein LOC101847822
LOC101859278	7.90205	11.5069	3.57625	-1.57934	0.573727	-2.75277	0.00590926	0.0465071	cytochrome b5 domain-containing protein 1		LOC101855284	129.034	172.917	76.3746	-1.16758	0.296915	-3.93238	8.41089e-05	0.00165421	cytochrome b-c1 complex subunit 8		LOC101856244	25.3359	40.026	10.6457	-1.90603	0.672649	-2.83362	0.00460243	0.999011	lncRNA_uncharacterized LOC101856244
LOC101859014	189.551	247.481	120.035	-1.04444	0.344656	-3.0304	0.00244234	0.0238382	cytochrome c		LOC101859014	172.97	231.64	102.565	-1.15737	0.369098	-3.13568	0.00171458	0.0188554	cytochrome c		LOC101859213	74.0505	118.028	30.0731	-1.93973	0.942593	-2.05786	0.0396032	0.999011	serpin B6
LOC101849440	653.565	913.129	342.089	-1.41256	0.29784	-4.74269	2.10904e-06	9.01022e-05	cytochrome c oxidase subunit 4 isoform 1, mitochondrial		LOC101861736	328.765	447.035	186.842	-1.25229	0.285338	-4.38879	1.13983e-05	0.000323475	cytochrome c oxidase subunit 12, mitochondrial		LOC101852440	21.9413	35.1509	8.73159	-1.94965	0.714198	-2.72984	0.00633653	0.999011	protein arginine N-methyltransferase 9
LOC101852240	241.33	328.071	137.241	-1.24979	0.367763	-3.39837	0.000677878	0.00914519	cytochrome c oxidase subunit 5A, mitochondrial		LOC101849440	589.351	853.999	271.774	-1.63586	0.334774	-4.88648	1.02657e-06	4.53354e-05	cytochrome c oxidase subunit 4 isoform 1, mitochondrial		LOC101861408	112.839	179.522	46.1571	-1.9579	0.7321	-2.67436	0.00748726	0.999011	DNA polymerase alpha catalytic subunit isoform
LOC101849544	422.39	570.592	244.547	-1.22083	0.361041	-3.3814	0.000721167	0.00956859	cytochrome c oxidase subunit 5B, mitochondrial		LOC101852240	226.575	307.188	129.838	-1.23336	0.356516	-3.45947	0.000541231	0.00750359	cytochrome c oxidase subunit 5A, mitochondrial		LOC101850192	7.1021	11.7376	2.46656	-1.97591	0.835663	-2.36448	0.0180553	0.999011	phospholipid phosphatase 6
LOC101863236	486.263	648.002	292.176	-1.15065	0.252661	-4.55411	5.2607e-06	0.000189508	cytochrome c1, heme protein, mitochondrial		LOC101849544	392.64	534.083	222.909	-1.2575	0.366324	-3.43274	0.000597515	0.00815687	cytochrome c oxidase subunit 5B, mitochondrial		LOC101849357	6.8183	11.267	2.36959	-1.9804	0.981792	-2.01713	0.0436818	0.999011	uncharacterized protein LOC101849357
LOC101852321	2141.61	2851.54	1289.7	-1.14378	0.321115	-3.56189	0.000368191	0.00567747	cytochrome P450 26A1 isoform		LOC101863533	228.175	301.284	140.445	-1.07399	0.248062	-4.32951	1.4944e-05	0.00040121	cytochrome c oxidase subunit 6A, mitochondrial		LOC101860890	108.194	172.895	43.4935	-1.98789	0.757825	-2.62316	0.00871191	0.999011	protein F37C4.5 isoform
LOC101848979	50.2067	70.7487	25.5562	-1.46163	0.490369	-2.98067	0.00287618	0.0269116	cytochrome P450 2C3		LOC101846708	357.328	493.16	194.331	-1.32853	0.433093	-3.06755	0.00215824	0.0223543	cytochrome c oxidase subunit 6C		LOC106011334	7.71604	12.7452	2.68689	-2.0051	0.950252	-2.11007	0.034852	0.999011	lncRNA_uncharacterized LOC106011334
LOC100533447	2921.79	4033.3	1587.97	-1.34477	0.215677	-6.23511	4.51447e-10	7.32591e-08	cytoplasmic intermediate filament protein A		LOC101863236	432.693	606.149	224.546	-1.41309	0.295973	-4.77438	1.80262e-06	7.22501e-05	cytochrome c1, heme protein, mitochondrial		LOC101848259	70.8028	114.297	27.3089	-2.01657	0.81717	-2.46775	0.0135964	0.999011	yrdC domain-containing protein, mitochondrial
LOC101858019	107.568	141.544	66.7973	-1.07543	0.364582	-2.94976	0.00318018	0.0290337	cytosolic non-specific dipeptidase isoform		LOC101852321	1971.72	2665.19	1139.56	-1.21791	0.217044	-5.61135	2.00756e-08	1.65639e-06	cytochrome P450 26A1 isoform		LOC101862404	25.137	40.121	10.1529	-2.02227	0.676486	-2.98938	0.00279546	0.999011	solute carrier family 15 member 4
LOC101860429	19.0981	26.6589	10.0251	-1.41577	0.397625	-3.56056	0.000370064	0.00568841	D-glucuronyl C5-epimerase B		LOC101848979	42.2811	66.2682	13.4967	-2.35048	0.517231	-4.54435	5.51055e-06	0.000180631	cytochrome P450 2C3		LOC101850011	74.7272	119.954	29.5002	-2.02861	0.760938	-2.66593	0.0076776	0.999011	uncharacterized protein LOC101850011
LOC101858056	82.9927	117.543	41.532	-1.53655	0.251495	-6.10968	9.98309e-10	1.4058e-07	D-threonine aldolase		LOC100533447	2637.97	3771.02	1278.31	-1.55999	0.438031	-3.56138	0.000368915	0.00554756	cytoplasmic intermediate filament protein A		LOC118477464	8.23232	13.0695	3.39518	-2.0326	0.812823	-2.50067	0.0123958	0.999011	putative uncharacterized protein DDB_G0286901
LOC101852520	105.495	141.284	62.5492	-1.15403	0.206231	-5.59581	2.19596e-08	1.96057e-06	delta-1-pyrroline-5-carboxylate synthase isoform		LOC101858019	98.6857	132.477	58.1366	-1.20034	0.36172	-3.31843	0.000905253	0.0114607	cytosolic non-specific dipeptidase isoform		LOC101848236	13.2882	20.4111	6.16525	-2.05543	0.743229	-2.76554	0.00568293	0.999011	uncharacterized protein LOC101848236 isoform
LOC101853392	62.7307	80.5177	41.3863	-1.0019	0.314564	-3.18503	0.00144739	0.0161506	delta(3,5)-Delta(2,4)-dienoyl-CoA isomerase, mitochondrial isoform		LOC101853921	13.7293	19.316	7.02531	-1.54153	0.642558	-2.39905	0.0164379	0.100227	cytosolic phospholipase A2		LOC118478529	2.7722	4.59131	0.953098	-2.06731	0.973441	-2.12372	0.0336939	0.999011	uncharacterized protein LOC118478529
LOC101854337	76.8484	101.486	47.2829	-1.14762	0.23298	-4.92584	8.39966e-07	4.2626e-05	delta(3,5)-Delta(2,4)-dienoyl-CoA isomerase, mitochondrial isoform		LOC101860429	19.1966	24.9087	12.3421	-1.40733	0.462269	-3.04439	0.00233156	0.0237566	D-glucuronyl C5-epimerase B		LOC101864243	134.416	217.772	51.0605	-2.07432	0.686002	-3.02379	0.0024963	0.999011	uncharacterized protein LOC101864243
LOC101856409	20.1267	26.619	12.3359	-1.07752	0.398025	-2.70718	0.00678572	0.0515939	deoxyribodipyrimidine photo-lyase		LOC101858056	78.7024	109.868	41.3039	-1.34744	0.237792	-5.66643	1.45801e-08	1.24549e-06	D-threonine aldolase		LOC118478576	1.77871	3.0443	0.513108	-2.10107	1.04766	-2.0055	0.0449096	0.999011	lncRNA_uncharacterized LOC118478576
LOC101855425	20.8513	30.0216	9.84706	-1.49047	0.487624	-3.0566	0.00223861	0.0223585	deoxyuridine 5'-triphosphate nucleotidohydrolase		LOC101857164	8.34785	12.9405	2.83666	-2.10662	1.03426	-2.03683	0.0416666	0.191098	delta-type opioid receptor isoform		LOC101862240	30.1329	48.9714	11.2945	-2.11034	0.86228	-2.4474	0.0143892	0.999011	uncharacterized protein LOC101862240
LOC101856978	60.5486	92.9715	21.6412	-2.09692	0.771668	-2.71738	0.0065801	0.0503902	dermokine-like		LOC101854337	70.8771	94.8988	42.0512	-1.07578	0.229414	-4.68926	2.742e-06	0.00010238	delta(3,5)-Delta(2,4)-dienoyl-CoA isomerase, mitochondrial isoform		LOC101846048	9.64095	15.9838	3.29809	-2.13777	1.02221	-2.09133	0.0364983	0.999011	corepressor interacting with RBPJ 1 isoform
LOC101846206	194.094	269.585	103.506	-1.37064	0.237551	-5.76985	7.93401e-09	8.29372e-07	dihydrolipoyl dehydrogenase, mitochondrial		LOC101856409	18.0352	24.8819	9.81917	-1.12581	0.423814	-2.65638	0.00789847	0.0584916	deoxyribodipyrimidine photo-lyase		LOC101856377	45.1706	72.2394	18.1018	-2.14994	0.918964	-2.33952	0.0193085	0.999011	histone H1.2 isoform
LOC101846753	437.382	590.013	254.225	-1.21058	0.453291	-2.67065	0.00757047	0.0558563	dihydropteridine reductase		LOC101855425	20.8001	28.0767	12.0681	-1.09956	0.500835	-2.19545	0.0281312	0.146373	deoxyuridine 5'-triphosphate nucleotidohydrolase		LOC101862080	560.323	916.285	204.361	-2.16198	0.911048	-2.37307	0.0176409	0.999011	uncharacterized protein LOC101862080
LOC101851831	457.879	602.028	284.9	-1.07211	0.273122	-3.92539	8.65889e-05	0.00179488	dipeptidyl peptidase 4		LOC101846206	185.834	251.95	106.494	-1.26071	0.178877	-7.04794	1.81582e-12	6.02211e-10	dihydrolipoyl dehydrogenase, mitochondrial		LOC118478910	5.9899	10.0143	1.96553	-2.18139	1.11021	-1.96485	0.0494311	0.999011	snoRNA_small nucleolar RNA U3
LOC101860089	1456.34	1997.03	807.523	-1.30558	0.249658	-5.22949	1.69982e-07	1.09295e-05	dynactin subunit 2 isoform		LOC101860557	340.259	446.319	212.986	-1.04523	0.212184	-4.92605	8.39098e-07	3.85666e-05	dihydrolipoyllysine-residue acetyltransferase component of pyruvate dehydrogenase complex, mitochondrial isoform		LOC101857063	4.3669	6.49083	2.24297	-2.19299	1.04264	-2.1033	0.0354395	0.999011	GA-binding protein subunit beta-2 isoform
LOC101863327	1479.66	1946.38	919.603	-1.07888	0.268947	-4.01149	6.03375e-05	0.00136896	dynactin subunit 4		LOC101864355	436.087	573.096	271.676	-1.05472	0.239662	-4.40086	1.07823e-05	0.000309106	dihydrolipoyllysine-residue succinyltransferase component of 2-oxoglutarate dehydrogenase complex, mitochondrial		LOC101860807	101.696	167.275	36.1157	-2.19583	0.770002	-2.85172	0.0043483	0.999011	ribonuclease Z, mitochondrial
LOC101856617	4.10408	6.16644	1.62925	-1.72985	0.747264	-2.31491	0.0206181	0.114363	dynein assembly factor 6, axonemal		LOC101846753	389.522	551.942	194.618	-1.48795	0.437974	-3.39735	0.000680422	0.00907623	dihydropteridine reductase		LOC101862002	3.47659	6.00605	0.947133	-2.23029	0.910257	-2.45018	0.0142785	0.999011	uncharacterized protein LOC101862002
LOC101862467	3.42127	5.4096	1.03529	-2.22282	0.923692	-2.40645	0.0161082	0.0967459	dynein intermediate chain 2, ciliary isoform		LOC101850518	7702.04	10204.7	4698.82	-1.11777	0.266052	-4.20134	2.65344e-05	0.00063034	dihydropyrimidinase		LOC118477428	10.6861	17.7696	3.60261	-2.23432	0.985894	-2.26629	0.0234334	0.999011	THAP domain-containing protein 5-like
LOC101863265	4.5612	7.08425	1.53354	-1.98192	0.805783	-2.45962	0.0139084	0.0871209	dynein light chain 1, axonemal		LOC101851831	420.082	562.477	249.208	-1.15619	0.293316	-3.94181	8.0869e-05	0.00160166	dipeptidyl peptidase 4		LOC101847170	14.4951	23.7916	5.19871	-2.24191	0.845673	-2.65104	0.00802455	0.999011	uncharacterized protein LOC101847170
LOC101859040	1041	1390.54	621.566	-1.16009	0.247102	-4.69478	2.66889e-06	0.000109498	dynein light chain roadblock-type 2		LOC101861679	162.225	212.508	101.887	-1.01556	0.377803	-2.68807	0.0071866	0.0543137	diphosphoinositol polyphosphate phosphohydrolase 1		LOC101859951	3.82373	5.94702	1.70045	-2.25737	0.982916	-2.29661	0.0216413	0.999011	uncharacterized protein LOC101859951
LOC101854297	9.85119	13.8515	5.05079	-1.57706	0.551404	-2.86008	0.00423539	0.0361992	dynein regulatory complex protein 10		LOC101845514	14.506	19.8888	8.0466	-1.03751	0.447975	-2.316	0.0205583	0.117952	diphthine methyl ester synthase		LOC101855861	44.1724	73.1901	15.1547	-2.2583	1.01357	-2.22806	0.0258762	0.999011	solute carrier family 15 member 4
LOC101854430	9.4627	12.7583	5.50798	-1.13864	0.544652	-2.09059	0.0365649	0.170273	dynein regulatory complex protein 9		LOC101846734	895.624	1183.7	549.935	-1.12054	0.180955	-6.19235	5.9274e-10	9.03207e-08	disheveled-associated activator of morphogenesis 1		LOC101858395	16.6811	27.9807	5.38154	-2.26356	0.768865	-2.94403	0.00323973	0.999011	rhodopsin-like
LOC101854384	15.5121	21.0313	8.88903	-1.16187	0.447859	-2.59427	0.00947932	0.0658989	dynein regulatory complex subunit 2 isoform		LOC101863920	1.61604	2.84911	0.13637	-2.85564	1.27975	-2.2314	0.0256548	0.137536	doublecortin domain-containing protein 2		LOC101854051	9.1533	15.509	2.79758	-2.27923	1.0291	-2.21479	0.0267745	0.999011	WD repeat-containing protein 48 homolog
LOC101845072	53.8688	72.5587	31.4408	-1.16384	0.371377	-3.13386	0.00172521	0.01843	dynein regulatory complex subunit 3 isoform		LOC101847275	20.7603	28.5528	11.4093	-1.16845	0.576036	-2.02843	0.0425168	0.193418	dual specificity protein kinase splA-like		LOC101854001	2.67881	4.72502	0.63259	-2.31198	1.11967	-2.06488	0.0389341	0.999011	inverted formin-2
LOC101851044	36.0258	47.1422	22.6861	-1.03719	0.336259	-3.08451	0.00203889	0.0208153	E3 ubiquitin-protein ligase TRIM9 isoform		LOC101860089	1348.52	1867.61	725.615	-1.36051	0.290613	-4.68153	2.84737e-06	0.000105384	dynactin subunit 2 isoform		LOC118477735	6.59491	10.436	2.75384	-2.32676	1.13071	-2.05778	0.0396113	0.999011	lncRNA_uncharacterized LOC118477735
LOC101855006	2065.02	2743.12	1251.3	-1.13365	0.263134	-4.30825	1.64553e-05	0.000483417	echinoderm microtubule-associated protein-like 2		LOC101846578	29.0309	40.1863	15.6445	-1.41813	0.630566	-2.24897	0.0245141	0.133329	dynein heavy chain 3, axonemal		LOC101860309	11.6602	19.1644	4.15602	-2.33372	1.13186	-2.06185	0.0392216	0.999011	probable E3 ubiquitin-protein ligase IRF2BPL
LOC101864187	74.6179	107.384	35.299	-1.59224	0.321336	-4.95505	7.2311e-07	3.77567e-05	EF-hand calcium-binding domain-containing protein 1		LOC101851044	32.5528	44.029	18.7814	-1.32373	0.396076	-3.34212	0.000831422	0.0107371	E3 ubiquitin-protein ligase TRIM9 isoform		LOC101845611	69.8987	117.361	22.4365	-2.34317	0.944402	-2.48111	0.0130973	0.999011	manganese-dependent ADP-ribose/CDP-alcohol diphosphatase
LOC101857574	10.6151	13.8121	6.77873	-1.05834	0.441155	-2.39902	0.0164391	0.098076	EF-hand calcium-binding domain-containing protein 10		LOC101855006	1883.44	2562.31	1068.79	-1.25966	0.196743	-6.40255	1.52803e-10	2.90394e-08	echinoderm microtubule-associated protein-like 2		LOC101848758	3.22339	5.47982	0.966963	-2.37405	0.983863	-2.41299	0.0158222	0.999011	voltage-gated hydrogen channel 1
LOC101854546	187.035	262.614	96.3398	-1.44097	0.251635	-5.72641	1.02575e-08	1.03419e-06	electron transfer flavoprotein subunit alpha, mitochondrial		LOC101854546	175.467	245.626	91.2768	-1.42373	0.306237	-4.64912	3.33351e-06	0.000119203	electron transfer flavoprotein subunit alpha, mitochondrial		LOC118478407	3.23839	5.59739	0.879383	-2.38109	1.18348	-2.01194	0.0442263	0.999011	lncRNA_uncharacterized LOC118478407
LOC101850242	80.3576	104.947	50.8498	-1.02759	0.223922	-4.58904	4.45284e-06	0.000164581	electron transfer flavoprotein subunit beta		LOC101859459	2311.49	3244.75	1191.56	-1.44322	0.355674	-4.05769	4.95602e-05	0.00106513	enolase		LOC101851938	26.735	44.9578	8.51222	-2.40775	1.19578	-2.01355	0.0440572	0.999011	tachykinin-like peptides receptor 99D isoform
LOC101861770	586.759	771.559	364.998	-1.07648	0.189803	-5.67157	1.41496e-08	1.35447e-06	endoplasmic reticulum aminopeptidase 1		LOC101856532	3.3797	4.67444	1.82601	-1.91886	0.925377	-2.0736	0.0381164	0.180589	epoxide hydrolase 1 isoform		LOC101856758	37.4249	63.2358	11.6141	-2.40867	0.910561	-2.64526	0.00816283	0.999011	histone H1.2-like
LOC101859459	2533.11	3469.65	1409.26	-1.29909	0.323815	-4.01182	6.02536e-05	0.00136888	enolase		LOC106013448	351.259	459.108	221.841	-1.04159	0.33681	-3.09251	0.0019847	0.0209546	ER membrane protein complex subunit 10		LOC101864067	4.42347	7.17266	1.67428	-2.44873	1.19896	-2.04238	0.0411139	0.999011	orexin receptor type 2
LOC101851906	5.77932	8.01883	3.09191	-1.28258	0.583234	-2.19908	0.0278721	0.141427	enolase 4		LOC101860679	607.786	790.942	387.999	-1.02583	0.257016	-3.9913	6.57128e-05	0.00134555	ethanolamine-phosphate cytidylyltransferase		LOC101850206	17.0414	29.3995	4.68335	-2.46434	0.774276	-3.18277	0.00145875	0.999011	mucin-17
LOC101848304	94.519	126.633	55.9819	-1.1593	0.381725	-3.037	0.00238949	0.023548	ER membrane protein complex subunit 10		LOC101863402	180.352	249.647	97.1986	-1.37486	0.41262	-3.33202	0.000862179	0.0110477	extracellular tyrosine-protein kinase PKDCC		LOC101862856	2.89669	5.14282	0.650555	-2.47396	1.20341	-2.05579	0.0398027	0.999011	sodium/calcium exchanger 2
LOC106013448	365.643	490.687	215.591	-1.18175	0.331144	-3.56868	0.000358788	0.00556268	ER membrane protein complex subunit 10		LOC101850807	198.295	264.592	118.738	-1.12488	0.380967	-2.95269	0.00315017	0.0296846	F-box protein At1g78280		LOC101848277	660.869	1120.86	200.876	-2.47724	0.824945	-3.00291	0.0026741	0.999011	DNA polymerase delta subunit 4
LOC106013654	50.4814	77.9931	17.4673	-2.12841	0.475133	-4.47961	7.47791e-06	0.000254832	F-box-like/WD repeat-containing protein ebi		LOC106013654	46.0072	72.8938	13.7433	-2.42135	0.486866	-4.97333	6.58138e-07	3.15347e-05	F-box-like/WD repeat-containing protein ebi		LOC101845604	25.1646	42.0005	8.32865	-2.48331	1.25815	-1.97378	0.0484069	0.999011	calmodulin-A
LOC106013158	4932.8	6566.24	2972.68	-1.1429	0.344802	-3.31466	0.000917531	0.0113949	fasciculation and elongation protein zeta-2		LOC101864356	6.42718	9.38369	2.87937	-2.01543	0.919671	-2.19147	0.0284175	0.147466	failed axon connections homolog		LOC101862421	49.7983	85.4511	14.1455	-2.53196	0.89406	-2.83198	0.00462614	0.999011	uncharacterized protein LOC101862421
LOC101859403	736.642	1028.82	386.027	-1.41299	0.353002	-4.00277	6.26044e-05	0.00140173	fatty acid-binding protein, heart		LOC106013158	4564.62	6133.62	2681.82	-1.19485	0.196702	-6.07445	1.24411e-09	1.75358e-07	fasciculation and elongation protein zeta-2		LOC101848286	5.57415	9.72175	1.42656	-2.55312	1.30171	-1.96136	0.0498368	0.999011	nematocyst expressed protein 6
LOC101849217	1943.6	2734.14	994.961	-1.45936	0.534684	-2.72939	0.00634524	0.048988	fatty acid-binding protein, heart		LOC101859403	662.369	961.716	303.153	-1.66085	0.35253	-4.71123	2.46221e-06	9.40087e-05	fatty acid-binding protein, heart		LOC101855999	12.2296	21.223	3.23623	-2.55424	0.770823	-3.31366	0.000920837	0.999011	uncharacterized protein LOC101855999
LOC101854164	2301.45	3064.18	1386.19	-1.14466	0.231072	-4.95367	7.28254e-07	3.78315e-05	FERM domain-containing protein 5 isoform		LOC101849217	1657.01	2560.95	572.271	-2.16565	0.515147	-4.20393	2.62315e-05	0.000625783	fatty acid-binding protein, heart		LOC106011038	13.2719	23.026	3.51775	-2.55705	1.26422	-2.02263	0.0431111	0.999011	7SK snRNA methylphosphate capping enzyme
LOC101845856	34.6216	48.7915	17.6177	-1.47134	0.387712	-3.79493	0.000147684	0.00276223	fibrinogen C domain-containing protein 1-A		LOC101854164	2082.94	2864.36	1145.23	-1.31836	0.293792	-4.48738	7.21036e-06	0.000223773	FERM domain-containing protein 5 isoform		LOC101845889	14.6175	25.3811	3.85391	-2.58244	0.976441	-2.64474	0.00817527	0.999011	actin, clone 302
LOC106012304	214.684	297.986	114.722	-1.36393	0.331299	-4.1169	3.84001e-05	0.000957679	fibroleukin		LOC106012304	201.018	278.509	108.028	-1.34142	0.389471	-3.44421	0.000572721	0.00788202	fibroleukin		LOC101858447	4.34404	7.19246	1.49562	-2.59444	0.965846	-2.68619	0.0072273	0.999011	uncharacterized protein LOC101858447
LOC101851817	235.819	311.637	144.836	-1.08719	0.218933	-4.96584	6.84039e-07	3.61967e-05	FK506-binding protein 1-like		LOC101851817	218.375	291.263	130.909	-1.11712	0.312172	-3.57856	0.000345498	0.00526464	FK506-binding protein 1-like		LOC101854973	29.5585	51.1622	7.95472	-2.60975	0.89533	-2.91485	0.00355861	0.999011	metallophosphoesterase MPPED2
LOC101850619	197.154	273.277	105.807	-1.354	0.337109	-4.01652	5.90643e-05	0.00135087	flavin-containing monooxygenase FMO GS-OX-like 4 isoform		LOC101850619	174.003	255.407	76.3189	-1.7192	0.268028	-6.41427	1.41496e-10	2.71962e-08	flavin-containing monooxygenase FMO GS-OX-like 4 isoform		LOC101863477	2.69454	4.19794	1.19114	-2.66407	1.13872	-2.33954	0.0193074	0.999011	putative ankyrin repeat protein RF_0381
LOC101850131	6.58429	10.6529	1.70199	-2.60486	1.10789	-2.35119	0.0187133	0.106855	FMRFamide receptor		LOC101845327	27.2328	47.5552	2.84589	-3.9646	1.96909	-2.01342	0.0440708	0.197802	FMRFamide receptor-like		LOC101856275	9.43586	16.4824	2.38934	-2.67355	1.27406	-2.09845	0.0358657	0.999011	collagen alpha-1(XXIII) chain
LOC101848452	328.014	442.621	190.486	-1.22384	0.455278	-2.68812	0.00718561	0.0537469	four and a half LIM domains protein 2		LOC101848452	312.547	414.486	190.219	-1.14031	0.454499	-2.50893	0.0121098	0.0798621	four and a half LIM domains protein 2		LOC101856877	68.6571	118.935	18.3796	-2.68086	0.84976	-3.15484	0.00160584	0.999011	zinc finger protein OZF
LOC100533444	6233.93	8566.85	3434.43	-1.31865	0.631569	-2.08789	0.0368078	0.17117	frizzled-related protein 2		LOC100533444	5596.47	7994.31	2719.06	-1.55511	0.639262	-2.43266	0.0149882	0.0937195	frizzled-related protein 2		LOC106011990	71.6049	124.867	18.3428	-2.79633	0.942583	-2.96667	0.00301049	0.999011	myosin-IIIb
LOC101857037	10021.1	14028.7	5212.03	-1.42834	0.337309	-4.23452	2.29037e-05	0.000630463	fructose-bisphosphate aldolase		LOC101857037	9089.29	13112.7	4261.26	-1.6213	0.361253	-4.48798	7.1902e-06	0.000223557	fructose-bisphosphate aldolase		LOC101851446	1.96439	3.49698	0.431791	-2.80135	1.25303	-2.23566	0.0253743	0.999011	uncharacterized protein LOC101851446
LOC101845410	168.233	228.943	95.3808	-1.26075	0.205445	-6.13666	8.42761e-10	1.24868e-07	fumarate hydratase class I, aerobic		LOC101855027	2.03788	3.47905	0.30847	-3.12847	1.36789	-2.28708	0.0221913	0.124451	fukutin-related protein-like		LOC101853216	18.2876	32.1613	4.41387	-2.80833	1.04335	-2.69165	0.00710996	0.999011	formin
LOC101856306	72.1299	94.9547	44.7402	-1.06918	0.352717	-3.03126	0.00243539	0.0238076	fumarylacetoacetate hydrolase domain-containing protein 2		LOC100533371	3531.9	5495.78	1175.23	-2.22551	0.969792	-2.29483	0.021743	0.122628	fulicin-like neuropeptide precursor		LOC101860085	4.26088	7.61503	0.906736	-2.84206	1.2636	-2.24919	0.0245007	0.999011	canalicular multispecific organic anion transporter 1
FUR	1993.59	2990.56	797.236	-1.90575	0.329312	-5.78706	7.16307e-09	7.72478e-07	FUR protein precursor		LOC101845410	153.923	213.988	81.8441	-1.39292	0.21364	-6.51992	7.03457e-11	1.50611e-08	fumarate hydratase class I, aerobic		LOC118477707	28.5978	50.2649	6.93074	-2.84538	1.16538	-2.4416	0.0146224	0.999011	lncRNA_uncharacterized LOC118477707
LOC101856671	1980.08	3004.72	750.52	-2.00077	0.28859	-6.93292	4.12232e-12	1.27709e-09	galectin-4		FUR	1880.34	2791.94	786.422	-1.83401	0.304789	-6.01729	1.77359e-09	2.34363e-07	FUR protein precursor		LOC101855832	22.7227	39.6297	5.81566	-2.93297	1.17528	-2.49556	0.0125759	0.999011	tubulin alpha-1 chain
LOC101850815	97.9123	127.709	62.1563	-1.02194	0.41155	-2.48314	0.0130231	0.0831914	gamma-glutamylcyclotransferase isoform		LOC101863544	222.879	294.035	137.492	-1.07456	0.161161	-6.66763	2.5996e-11	6.46612e-09	G protein pathway suppressor 2		LOC101864695	1.71753	3.2201	0.214963	-2.93972	1.38177	-2.12751	0.033378	0.999011	uncharacterized protein LOC101864695
LOC101858177	720.316	1053.62	320.353	-1.71158	0.265673	-6.44242	1.17586e-10	2.36568e-08	ganglioside-induced differentiation-associated protein 1		LOC101852835	4.24966	6.86122	1.11578	-2.48193	0.824188	-3.01136	0.00260078	0.0259388	galactose-3-O-sulfotransferase 2 isoform		LOC101846786	40.424	71.7009	9.14707	-3.01363	1.07967	-2.79126	0.00525032	0.999011	uncharacterized protein LOC101846786
LOC100533528	3734.12	5187.53	1990.02	-1.38202	0.275041	-5.02477	5.04041e-07	2.83444e-05	gelsolin		LOC101856671	1805.77	2809.03	601.86	-2.22249	0.351868	-6.31626	2.6797e-10	4.72129e-08	galectin-4		LOC101845642	14.1246	25.4683	2.7808	-3.05596	1.36594	-2.23726	0.0252696	0.999011	uncharacterized protein LOC101845642
LOC101846677	2667.03	3549.75	1607.76	-1.14195	0.352365	-3.24081	0.0011919	0.0139388	gelsolin-like protein 2		LOC101861612	481.436	640.312	290.784	-1.11423	0.251012	-4.43894	9.0402e-06	0.000268727	gamma-1-syntrophin		LOC101851060	229.573	411.458	47.6875	-3.10135	1.1954	-2.59441	0.00947532	0.999011	poly [ADP-ribose] polymerase tankyrase
LOC101853608	26.2523	35.6258	15.0041	-1.31404	0.563151	-2.33337	0.0196289	0.110821	gliomedin-like		LOC101850929	53.3854	71.8247	31.2583	-1.11867	0.414491	-2.69891	0.00695666	0.0528919	gamma-glutamylaminecyclotransferase		LOC101857083	23.2861	42.1945	4.3776	-3.14028	1.22949	-2.55412	0.0106456	0.999011	uncharacterized protein LOC101857083
LOC101846041	2498.69	4047.41	640.235	-2.66148	0.742801	-3.58303	0.000339634	0.00531896	globin		LOC101846272	4409.06	5744.37	2806.69	-1.03026	0.229527	-4.48862	7.16865e-06	0.000223297	gamma-soluble NSF attachment protein		LOC100533236	36.6518	65.3213	7.9824	-3.17678	1.566	-2.0286	0.0424988	0.999011	abdominal ganglion neuropeptide R3-14 precursor
LOC101849866	1143.6	1661.49	522.134	-1.66777	0.324872	-5.1336	2.84248e-07	1.70539e-05	glucose-6-phosphate isomerase isoform		LOC101858177	675.335	985.043	303.685	-1.68172	0.26999	-6.22882	4.69951e-10	7.29243e-08	ganglioside-induced differentiation-associated protein 1		LOC101864602	20.4358	37.1815	3.69015	-3.20962	1.23502	-2.59884	0.00935405	0.999011	cadherin-23
LOC101854280	184.508	246.216	110.459	-1.14828	0.45934	-2.49984	0.0124249	0.0806505	glutamate receptor ionotropic, kainate 4		LOC100533528	3470.46	4851.99	1812.63	-1.41783	0.300803	-4.71349	2.43513e-06	9.33964e-05	gelsolin		LOC106012637	0.928909	1.85782	0	-3.21879	1.60032	-2.01134	0.0442895	0.999011	lncRNA_uncharacterized LOC106012637
LOC101864196	108.165	145.034	63.9218	-1.16698	0.269734	-4.32639	1.51572e-05	0.000453092	glutamine amidotransferase-like class 1 domain-containing protein 1		LOC101863273	689.257	892.845	444.952	-1.01565	0.352911	-2.87791	0.00400325	0.0353949	gelsolin-like protein 2		LOC101858807	47.2173	85.5073	8.92731	-3.22948	1.48841	-2.16975	0.030026	0.999011	sex peptide receptor isoform
LOC101854219	410.062	694.062	69.2621	-3.32607	1.37818	-2.41338	0.0158053	0.0953972	glutaminyl-peptide cyclotransferase-like protein		LOC101846677	2515.5	3321.07	1548.81	-1.10051	0.341351	-3.22399	0.0012642	0.0148595	gelsolin-like protein 2		LOC106012192	1.47985	2.85223	0.107481	-3.28705	1.52784	-2.15144	0.0314415	0.999011	uncharacterized protein LOC106012192
LOC101853769	28.2001	41.1191	12.6972	-1.75001	0.436825	-4.0062	6.17039e-05	0.0013907	glutaredoxin		LOC101853608	22.8798	33.3563	10.3079	-2.08416	0.677106	-3.07803	0.00208371	0.0217465	gliomedin-like		LRRTK	7.29439	13.5181	1.07071	-3.37505	1.53651	-2.19657	0.0280515	0.999011	leucine-rich repeat receptor tyrosine kinase
LOC101863061	132.208	174.893	80.987	-1.09208	0.26171	-4.17285	3.0081e-05	0.000781327	glutaredoxin-related protein 5, mitochondrial		LOC101846041	2213.46	3796.4	313.922	-3.60408	0.764811	-4.71238	2.44841e-06	9.36934e-05	globin		LOC101857298	4.04361	7.57411	0.513108	-3.39833	1.6044	-2.11813	0.0341644	0.999011	uncharacterized protein LOC101857298
LOC101859638	177.709	241.234	101.479	-1.25148	0.286223	-4.37238	1.22898e-05	0.000380739	glutaryl-CoA dehydrogenase, mitochondrial		LOC101849866	1068.91	1553.23	487.73	-1.6643	0.337366	-4.93323	8.08828e-07	3.7316e-05	glucose-6-phosphate isomerase isoform		LOC101848532	300.913	552.226	49.5992	-3.47066	0.940607	-3.68981	0.000224423	0.999011	uncharacterized protein LOC101848532
LOC101845824	39.566	54.2125	21.9901	-1.25726	0.423242	-2.97054	0.0029728	0.0275291	glutathione peroxidase 7		LOC101854280	169.455	229.954	96.8553	-1.23222	0.405154	-3.04136	0.0023551	0.0239387	glutamate receptor ionotropic, kainate 4		LOC101844995	1.8603	3.48767	0.232927	-3.51713	1.57409	-2.23439	0.0254576	0.999011	ryncolin-4
LOC106010985	230.771	346.678	91.6817	-1.91608	0.490027	-3.91015	9.22387e-05	0.00190043	glutathione S-transferase 1		LOC101846892	9.55201	12.6737	5.80601	-1.28025	0.579017	-2.21108	0.0270301	0.142426	glutamate receptor ionotropic, NMDA 3A-like		LOC101857113	28.6533	53.0203	4.2863	-3.54031	1.23139	-2.87505	0.00403962	0.999011	sex peptide receptor
LOC101850431	46.2411	60.5875	29.0254	-1.07147	0.499834	-2.14366	0.0320604	0.155857	glutathione S-transferase 3		LOC101864196	99.0622	135.517	55.317	-1.27666	0.249604	-5.11471	3.14218e-07	1.69258e-05	glutamine amidotransferase-like class 1 domain-containing protein 1		LOC118478330	9.50349	17.6794	1.32757	-3.59084	1.54385	-2.3259	0.0200239	0.999011	uncharacterized protein LOC118478330
LOC101845200	44.8916	65.5395	20.114	-1.69822	0.602439	-2.81891	0.00481872	0.0398767	glutathione S-transferase Mu 3		LOC101853769	26.3559	38.4542	11.838	-1.87399	0.458666	-4.08574	4.39369e-05	0.000965128	glutaredoxin		LOC101845236	8.58707	16.1403	1.03382	-3.60256	1.35141	-2.66578	0.007681	0.999011	uncharacterized protein LOC101845236
LOC101851251	4934.09	7716.98	1594.62	-2.27491	0.319795	-7.11365	1.13013e-12	4.58483e-10	glutathione S-transferase Mu 5		LOC101859638	165.717	225.479	94.0024	-1.2603	0.285661	-4.41188	1.02478e-05	0.00029731	glutaryl-CoA dehydrogenase, mitochondrial		LOC101861884	61.7818	115.061	8.50261	-3.71354	1.33072	-2.79063	0.00526048	0.999011	bifunctional polynucleotide phosphatase/kinase
LOC101846636	1641.47	2204.26	966.129	-1.18675	0.186411	-6.36632	1.93617e-10	3.62532e-08	glutathione S-transferase omega-1		LOC100533273	120.613	155.569	78.6658	-1.05149	0.534167	-1.96846	0.0490151	0.213341	glutathione peroxidase		LOC118477261	4.00314	7.69612	0.310146	-3.932	1.73872	-2.26143	0.0237326	0.999011	lncRNA_uncharacterized LOC118477261
LOC101848706	122.311	157.265	80.365	-1.00995	0.302685	-3.33663	0.000848012	0.010759	glutathione S-transferase theta-1		LOC106010985	204.292	324.62	59.8988	-2.44552	0.481412	-5.07989	3.77653e-07	1.96542e-05	glutathione S-transferase 1		LOC101851901	96.1897	181.096	11.2838	-3.97982	1.73263	-2.29698	0.0216198	0.999011	microsomal glutathione S-transferase 1
LOC101846659	4602.47	6587.03	2221	-1.56808	0.313271	-5.00551	5.57146e-07	3.07224e-05	glyceraldehyde-3-phosphate dehydrogenase-like protein		LOC101850431	36.5299	56.6334	12.4057	-2.3181	0.536257	-4.32274	1.54104e-05	0.000410475	glutathione S-transferase 3		LOC101861535	248.902	468.844	28.9593	-4.00966	1.525	-2.6293	0.00855621	0.999011	charged multivesicular body protein 4b-like
LOC101851422	256.511	352.053	141.861	-1.30383	0.267734	-4.86987	1.11672e-06	5.4521e-05	glycerol-3-phosphate dehydrogenase [NAD(+)], cytoplasmic		LOC101845200	42.0234	61.3803	18.7952	-1.82773	0.672973	-2.7159	0.00660955	0.0511061	glutathione S-transferase Mu 3		LOC101849863	10.3241	19.1811	1.46722	-4.07491	1.5085	-2.70131	0.00690678	0.999011	flocculation protein FLO11
LOC101862580	81.3145	116.219	39.4296	-1.5178	0.287988	-5.27037	1.36145e-07	9.09718e-06	glycerol-3-phosphate phosphatase isoform		LOC101851251	4555.58	7209.92	1370.37	-2.39576	0.383657	-6.24454	4.25053e-10	6.847e-08	glutathione S-transferase Mu 5		LOC101860000	3.16744	5.48005	0.854829	-4.20449	1.58232	-2.65717	0.00787996	0.999011	PDF receptor
LOC101849968	13.6661	22.5079	3.05583	-2.80065	0.867803	-3.22729	0.0012497	0.0144657	glycine receptor subunit alphaZ1		LOC101846636	1519.97	2059.96	871.975	-1.23533	0.160306	-7.70607	1.29749e-14	7.07925e-12	glutathione S-transferase omega-1		LOC101857866	3.24259	5.63035	0.854829	-4.20606	2.00274	-2.10015	0.0357157	0.999011	insulin-like growth factor-binding protein 2 isoform
LOC101847403	117.19	163.003	62.2147	-1.36723	0.335287	-4.0778	4.5463e-05	0.0010819	glycogen [starch] synthase		LOC101848706	107.4	147.017	59.8604	-1.23407	0.228405	-5.40299	6.55379e-08	4.71706e-06	glutathione S-transferase theta-1		LOC106012473	6.96546	13.4096	0.521307	-4.22892	1.47473	-2.86758	0.00413621	0.999011	uncharacterized protein LOC106012473
LOC101854622	5337.58	7360.54	2910.03	-1.33872	0.254935	-5.25122	1.51093e-07	9.9018e-06	glycogen phosphorylase, brain form		LOC101846659	4196.64	6159.51	1841.2	-1.74187	0.338137	-5.15136	2.58605e-07	1.46289e-05	glyceraldehyde-3-phosphate dehydrogenase-like protein		LOC101858295	17.027	32.1551	1.89901	-4.32177	1.28508	-3.36303	0.000770931	0.999011	actin-5
LOC101852314	483.755	627.028	311.828	-1.00408	0.218634	-4.5925	4.37967e-06	0.000162229	glycogen-binding subunit 76A		LOC101851422	247.314	329.057	149.222	-1.11438	0.342193	-3.25658	0.00112761	0.0136244	glycerol-3-phosphate dehydrogenase [NAD(+)], cytoplasmic		LOC106012886	2.41101	4.82203	0	-4.56417	2.23841	-2.03903	0.0414473	0.999011	fatty acid-binding protein 10-A, liver basic
LOC101846825	11.0557	15.6355	5.55987	-1.46117	0.51901	-2.81531	0.00487299	0.0402867	glycoprotein 3-alpha-L-fucosyltransferase A		LOC101862580	75.2942	108.616	35.3074	-1.58657	0.307384	-5.16152	2.44946e-07	1.40441e-05	glycerol-3-phosphate phosphatase isoform		LOC101850638	3.80962	7.51176	0.107481	-4.63717	2.27688	-2.03664	0.0416865	0.999011	tubulin alpha-8 chain
LOC101856859	52.4748	78.7814	20.907	-1.89499	0.45664	-4.14986	3.32678e-05	0.00085369	glycoprotein 3-alpha-L-fucosyltransferase A		LOC101853764	748.671	1081.58	349.179	-1.62233	0.516443	-3.14135	0.00168173	0.0185959	glycine receptor subunit alpha-2		LOC101846823	2.56085	5.1217	0	-4.69968	2.1468	-2.18915	0.0285856	0.999011	SCO-spondin
GPHA	30.3644	53.6173	2.46107	-4.45504	1.93276	-2.30501	0.0211661	0.116564	glycoprotein hormone alpha subunit		LOC101849968	13.9387	21.0546	5.39954	-1.90269	0.961391	-1.9791	0.0478046	0.209621	glycine receptor subunit alphaZ1		LOC101846340	3.12481	6.24961	0	-4.94872	2.16941	-2.28114	0.0225404	0.999011	mucin-3A
LOC101859858	7551.87	10962.9	3458.68	-1.66411	0.43476	-3.82765	0.000129373	0.00247684	glyoxylate reductase/hydroxypyruvate reductase		LOC101847403	111.325	152.345	62.1012	-1.32443	0.297664	-4.4494	8.61122e-06	0.000257805	glycogen [starch] synthase		LOC101864314	29.2409	56.7764	1.70547	-4.95001	2.20179	-2.24818	0.0245646	0.999011	60S acidic ribosomal protein P2
LOC101857681	271.387	358.694	166.619	-1.0947	0.220084	-4.974	6.55865e-07	3.51424e-05	golgin subfamily A member 6-like protein 22		LOC101854622	5039.53	6880.54	2830.3	-1.28177	0.352354	-3.63774	0.00027504	0.0043722	glycogen phosphorylase, brain form		LOC118477253	5.09855	9.96416	0.232927	-5.00001	1.95765	-2.55409	0.0106465	0.999011	uncharacterized protein LOC118477253
LOC101854150	273.679	355.297	175.737	-1.00276	0.253443	-3.95654	7.60419e-05	0.00161556	golgin subfamily A member 7		LOC101856859	51.0424	73.5552	24.0271	-1.50881	0.372692	-4.0484	5.15689e-05	0.00109637	glycoprotein 3-alpha-L-fucosyltransferase A		LOC101859354	4.33367	8.66735	0	-5.46747	1.70935	-3.19856	0.00138117	0.999011	actin, clone 302
LOC101851383	54.8971	84.4246	19.4642	-2.09865	0.501974	-4.1808	2.90481e-05	0.000761463	gonadotropin-releasing hormone receptor		LOC101846825	9.70364	14.6221	3.80148	-2.02602	0.616948	-3.28395	0.00102364	0.0126709	glycoprotein 3-alpha-L-fucosyltransferase A		LOC118477561	18.3751	36.1377	0.612391	-5.51506	2.18033	-2.52947	0.0114236	0.999011	uncharacterized protein LOC118477561
LOC101854843	129.545	174.702	75.3553	-1.20693	0.363672	-3.31874	0.000904242	0.0112792	GTP cyclohydrolase 1 isoform		GPB5	27.9874	50.3965	1.09658	-6.96397	2.64223	-2.63564	0.0083979	0.0613043	glycoprotein hormone beta subunit		LOC101853415	17.9253	35.3254	0.525109	-5.6164	2.07883	-2.70171	0.00689845	0.999011	uncharacterized protein LOC101853415
LOC101850792	571.61	998.749	59.0444	-4.08308	1.20207	-3.39669	0.000682051	0.0091942	GTP-binding protein Di-Ras2		LOC101847832	30.9802	41.7283	18.0824	-1.16046	0.283426	-4.09439	4.23287e-05	0.000938416	glyoxylate reductase/hydroxypyruvate reductase		LOC106013530	21.5274	42.5335	0.521307	-5.96045	2.45781	-2.42511	0.0153038	0.999011	microsomal glutathione S-transferase 1
LOC101852299	19.4372	26.7932	10.61	-1.35892	0.618605	-2.19674	0.0280389	0.142223	GTP-binding protein RAD		LOC101859858	7210.81	10264.9	3545.89	-1.53329	0.408249	-3.75577	0.000172813	0.00300716	glyoxylate reductase/hydroxypyruvate reductase		LOC101850023	9.57629	19.0451	0.107481	-6.00565	2.69304	-2.23007	0.0257431	0.999011	uncharacterized protein LOC101850023
LOC101855198	917.471	1213.28	562.497	-1.10789	0.188898	-5.86503	4.49049e-09	5.27679e-07	guanine nucleotide-binding protein subunit beta-5		LOC101851383	55.018	78.9538	26.2951	-1.52466	0.623143	-2.44673	0.014416	0.0910311	gonadotropin-releasing hormone receptor		LOC100533443	1268	2497.46	38.5357	-6.03711	1.70093	-3.5493	0.000386259	0.999011	buccalin precursor
LOC106012316	18.7317	34.3414	0	-22.1125	3.03898	-7.27629	3.43133e-13	1.67047e-10	guanylate cyclase 32E		LOC101850792	570.927	936.12	132.695	-2.81701	1.15199	-2.44533	0.014472	0.0912333	GTP-binding protein Di-Ras2		LOC101856029	11.7444	23.3855	0.103382	-6.32173	3.02399	-2.09052	0.0365707	0.999011	TNF receptor-associated factor 6
LOC101852562	26.3323	35.9431	14.7993	-1.35777	0.4882	-2.78116	0.00541643	0.0434922	hematopoietic prostaglandin D synthase		LOC101854597	29.0474	42.7635	12.588	-1.84555	0.610132	-3.02484	0.00248765	0.0250155	GTP-binding protein REM 1-like		LOC101849054	20.7838	41.154	0.413528	-6.44374	3.00244	-2.14617	0.0318597	0.999011	uncharacterized protein LOC101849054
LOC101847935	18074	25506.8	9154.66	-1.47807	0.259537	-5.69503	1.2335e-08	1.201e-06	hemicentin / contactin isoform		LOC101853589	83.4902	117.68	42.4627	-1.41708	0.478483	-2.9616	0.00306043	0.0290973	GTPase IMAP family member 5		LOC101848076	26.1543	51.8951	0.413528	-6.46247	2.44242	-2.64593	0.00814678	0.999011	uncharacterized protein LOC101848076
LOC101854974	2960.64	4517.78	1092.07	-2.04838	0.556686	-3.6796	0.0002336	0.00392924	hemicentin-1		LOC100533419	1362.54	1776.52	865.758	-1.03159	0.388381	-2.65613	0.0079044	0.0585099	guanine nucleotide-binding protein G(o) alpha subunit		LOC106012205	85.3473	168.667	2.028	-6.52998	2.93705	-2.22331	0.0261946	0.999011	uncharacterized protein LOC106012205
LOC101859899	124.727	163.969	77.6356	-1.08678	0.449542	-2.41753	0.0156264	0.0946529	hemocyte protein-glutamine gamma-glutamyltransferase		LOC101852793	11.3842	14.7542	7.34015	-1.29978	0.619453	-2.09828	0.0358806	0.173	guanine nucleotide-binding protein G(o) subunit alpha isoform		LOC101845765	163.586	323.572	3.59958	-6.5634	2.91589	-2.25091	0.0243913	0.999011	uncharacterized protein LOC101845765 isoform
LOC101863968	578.731	758.641	362.838	-1.0567	0.247992	-4.26105	2.03469e-05	0.000571155	HIG1 domain family member 1A, mitochondrial		LOC101855198	869.114	1133.9	551.367	-1.05066	0.174559	-6.01893	1.75571e-09	2.33828e-07	guanine nucleotide-binding protein subunit beta-5		LOC101863343	12.103	24.206	0	-6.94199	3.02914	-2.29174	0.0219209	0.999011	uncharacterized protein LOC101863343
LOC101851816	68.2388	89.5211	42.7001	-1.06091	0.35155	-3.01782	0.00254597	0.0246202	HIG1 domain family member 2A, mitochondrial		LOC106012316	17.6146	32.2935	0	-22.1043	3.03897	-7.27362	3.49979e-13	1.37664e-10	guanylate cyclase 32E		LOC101853005	41.0527	81.2505	0.854829	-7.06135	2.98794	-2.36328	0.0181138	0.999011	transcription factor Sp8
LOC101861455	1017.69	1319.53	655.486	-1.00528	0.203308	-4.94461	7.62968e-07	3.93946e-05	high mobility group protein B1		LOC101853775	474.783	637.787	279.178	-1.18703	0.223216	-5.31782	1.05016e-07	7.04856e-06	guanylate kinase isoform		LOC101861056	15.6953	31.1577	0.232927	-7.07171	3.02847	-2.33507	0.0195396	0.999011	excitatory amino acid transporter 1
LOC106012410	7.49777	10.2624	4.18024	-1.63185	0.770541	-2.11779	0.0341925	0.16291	histone-lysine N-methyltransferase, H3 lysine-79 specific		LOC101847935	17523.9	23823.4	9964.36	-1.25703	0.22164	-5.67148	1.41569e-08	1.21548e-06	hemicentin / contactin isoform		LOC101863157	31.5048	62.8028	0.206764	-7.96938	3.02546	-2.63411	0.00843588	0.999011	uncharacterized protein LOC101863157
LOC101847002	263.198	477.269	6.31178	-6.26224	2.20944	-2.83431	0.00459241	0.0384229	homeobox protein abdominal-A homolog		LOC101854974	2735.08	4222.32	950.387	-2.15122	0.367965	-5.84627	5.02719e-09	5.34288e-07	hemicentin-1		LOC106012651	50.4153	100.516	0.314245	-8.09956	3.01101	-2.68998	0.00714562	0.999011	uncharacterized protein LOC106012651
LOC101860044	54.5628	77.4923	27.0474	-1.50338	0.469205	-3.2041	0.00135484	0.015339	huntingtin-interacting protein K isoform		LOC101859899	116.618	153.46	72.408	-1.1419	0.530374	-2.15301	0.0313177	0.157776	hemocyte protein-glutamine gamma-glutamyltransferase
LOC101845582	75.251	135.426	3.04118	-5.55831	2.05192	-2.70883	0.006752	0.0514293	hybrid signal transduction histidine kinase M		LOC101851816	59.7285	83.7974	30.8459	-1.44177	0.3701	-3.89563	9.79437e-05	0.00187613	HIG1 domain family member 2A, mitochondrial
LOC118478627	58.3405	100.018	8.3273	-3.58965	1.73589	-2.0679	0.0386494	0.176934	hybrid signal transduction histidine kinase M-like		LOC101861455	929.96	1233.89	565.243	-1.12316	0.188231	-5.96694	2.4175e-09	2.90569e-07	high mobility group protein B1
LOC101848927	158.711	207.007	100.757	-1.03753	0.216421	-4.79403	1.63464e-06	7.48726e-05	hydroxyacid-oxoacid transhydrogenase, mitochondrial		LOC101860044	52.192	72.5884	27.7163	-1.43302	0.479872	-2.98625	0.00282424	0.0273905	huntingtin-interacting protein K isoform
LOC101849680	97.9323	133.454	55.306	-1.23596	0.277575	-4.4527	8.47991e-06	0.000281655	hydroxyacyl-coenzyme A dehydrogenase, mitochondrial		LOC101862672	5.90964	9.52681	1.56904	-2.38158	0.963174	-2.47264	0.0134121	0.0862556	importin subunit alpha-1
LOC101860113	40.3218	53.3218	24.7218	-1.13589	0.317501	-3.57759	0.000346776	0.00540577	hydroxymethylglutaryl-CoA lyase, mitochondrial		LOC101846440	7.21669	10.4231	3.36898	-1.30075	0.528453	-2.46144	0.013838	0.0882566	isobutyryl-CoA dehydrogenase, mitochondrial
LOC101855966	17.7943	24.1898	10.1196	-1.25516	0.365903	-3.43029	0.000602929	0.00840697	inosine triphosphate pyrophosphatase		LOC101863059	22.3342	33.4987	8.9368	-1.98969	0.469029	-4.24214	2.21395e-05	0.000548659	isochorismatase domain-containing protein 1
LOC101858480	148.603	193.354	94.9026	-1.02006	0.383499	-2.65988	0.00781677	0.0571141	interferon-induced helicase C domain-containing protein 1 isoform		LOC101858090	600.928	798.568	363.76	-1.1255	0.274957	-4.09338	4.25131e-05	0.000941187	isocitrate dehydrogenase [NAD] subunit alpha, mitochondrial isoform
LOC101850166	11.088	14.5925	6.88267	-1.17254	0.510746	-2.29573	0.0216911	0.118764	interleukin-1 receptor-associated kinase 1-binding protein 1		LOC101848057	185.335	244.332	114.538	-1.06167	0.215903	-4.91734	8.77279e-07	3.98879e-05	isocitrate dehydrogenase [NAD] subunit beta, mitochondrial
LOC101859582	23.2181	31.6596	13.0882	-1.32	0.370904	-3.55888	0.000372438	0.00571643	intraflagellar transport protein 57 homolog		LOC101853917	560.548	762.719	317.944	-1.25345	0.271659	-4.61407	3.94864e-06	0.000135747	isocitrate dehydrogenase [NAD] subunit gamma, mitochondrial
LOC101863059	27.8917	35.7746	18.4321	-1.01292	0.42956	-2.35804	0.0183718	0.105649	isochorismatase domain-containing protein 1		LOC101863304	8.38325	11.0293	5.20796	-1.14154	0.48813	-2.33861	0.0193558	0.112697	isocitrate dehydrogenase [NADP] cytoplasmic
LOC101858090	628.061	853.623	357.388	-1.25108	0.289771	-4.31749	1.57814e-05	0.000468418	isocitrate dehydrogenase [NAD] subunit alpha, mitochondrial isoform		LOC101849622	132.767	174.213	83.0318	-1.15674	0.267218	-4.32882	1.4991e-05	0.000401213	isocitrate dehydrogenase [NADP], mitochondrial
LOC101853917	598.179	815.343	337.583	-1.26727	0.282204	-4.4906	7.10221e-06	0.000244969	isocitrate dehydrogenase [NAD] subunit gamma, mitochondrial		LOC101858003	167.7	231.513	91.1239	-1.35328	0.218064	-6.2059	5.43832e-10	8.36216e-08	isocitrate dehydrogenase [NADP], mitochondrial
LOC101849622	143.677	186.535	92.248	-1.00377	0.265791	-3.77654	0.000159024	0.0029167	isocitrate dehydrogenase [NADP], mitochondrial		LOC101856548	405.409	533.337	251.896	-1.06665	0.319464	-3.33889	0.000841147	0.0108274	isopentenyl-diphosphate Delta-isomerase 1 isoform
LOC101858003	184	247.777	107.468	-1.2039	0.249077	-4.83344	1.34195e-06	6.31644e-05	isocitrate dehydrogenase [NADP], mitochondrial		LOC101863797	305.807	411.464	179.019	-1.16789	0.316585	-3.68902	0.000225122	0.0037221	isovaleryl-CoA dehydrogenase, mitochondrial isoform
LOC101856548	425.81	569.991	252.793	-1.1684	0.33272	-3.51165	0.000445329	0.00658677	isopentenyl-diphosphate Delta-isomerase 1 isoform		LOC101850804	367.981	498.117	211.818	-1.20821	0.22773	-5.30544	1.12403e-07	7.49286e-06	kelch domain-containing protein 8B
LOC101850804	385.423	532.884	208.47	-1.34343	0.190435	-7.05453	1.73183e-12	6.55746e-10	kelch domain-containing protein 8B		LOC101849525	8.0595	11.2367	4.24689	-1.26058	0.550165	-2.29128	0.021947	0.123408	ketohexokinase
LOC101853560	1.96489	3.09229	0.612003	-2.11391	1.0438	-2.02521	0.0428456	0.190414	kelch domain-containing protein 9		LOC106014217	9.26728	13.8706	3.7433	-1.56911	0.502975	-3.11965	0.00181064	0.0196189	kin of IRRE-like protein 2
LOC106014217	10.1291	14.8488	4.46557	-1.62372	0.521564	-3.11319	0.0018508	0.0194665	kin of IRRE-like protein 2		LOC106013908	12.7879	17.0954	7.61892	-1.09084	0.379054	-2.8778	0.00400463	0.0353949	kinetochore protein Spc24
LOC101851212	128.424	185.365	60.0944	-1.57632	0.218867	-7.20217	5.92607e-13	2.65722e-10	kinesin-associated protein 3		LOC101862402	31.2314	42.0313	18.2714	-1.25665	0.406901	-3.08834	0.00201277	0.0211716	L-galactose dehydrogenase
LOC101862402	30.8826	44.9907	13.9529	-1.64347	0.36062	-4.55735	5.18027e-06	0.000187403	L-galactose dehydrogenase		LOC101848546	12.8337	19.9021	4.35171	-2.25809	1.12776	-2.00228	0.0452544	0.201534	L-selectin
LOC101848546	12.1612	21.2415	1.26492	-4.04021	1.4277	-2.82987	0.00465672	0.0387779	L-selectin		LOC106011622	8.96445	14.3152	2.54359	-2.73931	1.03692	-2.64177	0.00824733	0.0605016	lactadherin
LOC101853685	27.2062	36.0068	16.6454	-1.11531	0.36151	-3.08513	0.00203463	0.0207842	L-xylulose reductase		LOC101863535	79.7953	130.749	18.6511	-2.82071	0.82677	-3.41172	0.000645554	0.00869715	lactadherin
LOC106011622	9.26832	15.3498	1.97051	-2.93341	1.22216	-2.40018	0.0163869	0.0978555	lactadherin		LOC101848778	13.3011	24.2668	0.142294	-5.96577	2.12503	-2.80738	0.00499466	0.0415747	lectin ADEL
LOC101848778	14.7943	25.821	1.56235	-4.12199	1.81413	-2.27215	0.0230772	0.123771	lectin ADEL		LOC101850219	28.5092	41.5647	12.8426	-1.65142	0.655972	-2.51752	0.0118185	0.0783302	legumain-like
LOC101853282	21.4326	28.9028	12.4683	-1.17631	0.353147	-3.33093	0.000865556	0.0108843	leishmanolysin-like peptidase		LOC101856787	4890.37	6655.76	2771.9	-1.2624	0.514669	-2.45284	0.0141733	0.0898951	leucine-rich repeats and immunoglobulin-like domains / fibroblast growth factor receptor isoform
LOC101861285	15.8576	20.5913	10.1772	-1.01141	0.352751	-2.86721	0.00414109	0.0355595	leucine-rich repeat-containing protein 34 isoform		LOC101855925	1.62211	2.86023	0.13637	-2.87276	1.29365	-2.22066	0.0263737	0.140047	leukotriene-B4 omega-hydroxylase 3
LOC101855184	17.6514	26.207	7.38477	-1.72386	0.564216	-3.05533	0.00224816	0.0224408	leucine-rich repeat-containing protein 51		LOC101848094	1587.84	2180.62	876.5	-1.31156	0.393993	-3.3289	0.000871898	0.01113	linear gramicidin synthase subunit C
LOC101856787	5177.16	7124.07	2840.87	-1.32582	0.453362	-2.92442	0.00345096	0.0308304	leucine-rich repeats and immunoglobulin-like domains / fibroblast growth factor receptor isoform		LOC101861268	386.352	503.266	246.054	-1.05282	0.217402	-4.84275	1.28055e-06	5.45574e-05	LOW QUALITY PROTEIN: AP-2 complex subunit alpha-2
LOC101855880	8.5656	11.4774	5.07147	-1.03015	0.519969	-1.98117	0.0475717	0.204486	LIM domain-containing protein A		LOC101845891	17.4051	24.8315	8.49343	-1.38969	0.643436	-2.1598	0.0307883	0.156399	low-density lipoprotein receptor 1
LOC101851555	7.78848	13.6607	0.741834	-3.9815	1.70541	-2.33463	0.0195627	0.110594	LIM/homeobox protein Lhx5		LOC101855242	70.7968	100.135	35.5905	-1.5993	0.474261	-3.3722	0.000745712	0.00980359	lysosome-associated membrane glycoprotein 5
LOC101861268	404.394	538.748	243.169	-1.13401	0.238606	-4.75266	2.00763e-06	8.66024e-05	LOW QUALITY PROTEIN: AP-2 complex subunit alpha-2		LOC101848818	343.675	498.841	157.475	-1.64391	0.280188	-5.86717	4.43303e-09	4.8182e-07	malate dehydrogenase, cytoplasmic
LOC101863064	217.03	283.833	136.866	-1.04097	0.347505	-2.99555	0.00273951	0.0259325	LOW QUALITY PROTEIN: chloride channel protein A		LOC101855554	1747.32	2293.2	1092.26	-1.06461	0.231037	-4.60796	4.06635e-06	0.00013951	malate dehydrogenase, mitochondrial isoform
LOC101855242	71.1981	107.164	28.0394	-1.91614	0.350881	-5.46094	4.73617e-08	3.77101e-06	lysosome-associated membrane glycoprotein 5		LOC101859039	8.38857	10.6811	5.63753	-1.12658	0.487559	-2.31065	0.020852	0.119314	mannan endo-1,4-beta-mannosidase isoform
LOC101848818	381.618	533.309	199.589	-1.41132	0.306436	-4.60562	4.11249e-06	0.000154431	malate dehydrogenase, cytoplasmic		LOC101845867	3257	4369.38	1922.14	-1.1844	0.230637	-5.13534	2.81632e-07	1.55164e-05	MARVEL domain-containing protein 1
LOC101855554	1874.04	2453.06	1179.21	-1.05561	0.217569	-4.85184	1.2232e-06	5.81391e-05	malate dehydrogenase, mitochondrial isoform		LOC101849305	1224	1842.4	481.921	-1.94496	0.678871	-2.86499	0.00417029	0.0364717	matrilin-2/collagen alpha-1(I) chain
LOC101848542	21.1033	30.7789	9.49261	-1.57961	0.494873	-3.19194	0.00141321	0.0158733	maleylacetoacetate isomerase isoform		LOC101858300	16.2506	26.0129	4.53578	-2.33754	0.444789	-5.25541	1.47698e-07	9.35641e-06	metabotropic glutamate receptor 3
LOC101851193	102.743	140.002	58.0322	-1.24562	0.276581	-4.50363	6.68035e-06	0.000232774	marginal zone B- and B1-cell-specific protein		LOC101863041	36.6818	57.6445	11.5265	-2.40931	0.882614	-2.72974	0.00633841	0.0495874	metabotropic glutamate receptor 3
LOC101864113	1065.83	1718.68	282.422	-2.60548	0.902676	-2.8864	0.00389681	0.0338937	matrix metalloproteinase-21		LOC101855886	99.1044	139.536	50.5868	-1.436	0.237656	-6.04235	1.51881e-09	2.07171e-07	metallo-beta-lactamase domain-containing protein 1
LOC101855886	107.524	149.364	57.3168	-1.39549	0.235634	-5.92228	3.17511e-09	3.9235e-07	metallo-beta-lactamase domain-containing protein 1		LOC101854973	22.0052	31.6107	10.4786	-1.48412	0.645184	-2.3003	0.0214313	0.121439	metallophosphoesterase MPPED2
LOC101857904	11.6551	15.1212	7.49578	-1.0905	0.541976	-2.01208	0.0442117	0.19506	methylthioribulose-1-phosphate dehydratase		LOC101854922	355.737	463.51	226.411	-1.00449	0.301821	-3.32811	0.000874388	0.0111534	MICOS complex subunit MIC60 isoform
LOC101854584	2240.72	3027.85	1296.16	-1.22286	0.385379	-3.17313	0.00150804	0.0166852	microtubule-associated protein futsch isoform		LOC101854584	2078.93	2828.03	1180	-1.2579	0.418173	-3.00807	0.00262912	0.0261274	microtubule-associated protein futsch isoform
LOC101847525	16.8405	23.0411	9.39973	-1.13181	0.499002	-2.26815	0.0233198	0.124666	mitochondrial transcription rescue factor 1		MRP	15163.1	23656	4971.66	-2.25028	1.05435	-2.13428	0.0328196	0.162503	MIP-related peptides precursor
LOC101864307	375.503	500.702	225.264	-1.14802	0.276601	-4.15045	3.31825e-05	0.00085369	mitochondrial-processing peptidase subunit beta		LOC101850674	27.0397	36.8513	15.2658	-1.41959	0.381146	-3.72452	0.000195684	0.00333986	mitochondrial 2-oxodicarboxylate carrier
LOC101851701	10.1321	13.3815	6.23271	-1.05364	0.452797	-2.32695	0.019968	0.112077	molybdenum cofactor sulfurase		LOC101864307	343.079	468.212	192.92	-1.26278	0.255881	-4.93503	8.01391e-07	3.71362e-05	mitochondrial-processing peptidase subunit beta
LOC101845241	9.7034	12.8868	5.88329	-1.00213	0.474225	-2.11319	0.0345845	0.164099	MORN repeat-containing protein 5		LOC101851701	9.60088	12.5155	6.10338	-1.03498	0.510021	-2.02929	0.042429	0.193071	molybdenum cofactor sulfurase
LOC101862466	352.277	465.225	216.739	-1.09807	0.265905	-4.12955	3.63471e-05	0.000916151	multiple PDZ domain protein		LOC101862270	18.0621	23.4563	11.5889	-1.12843	0.413425	-2.72948	0.00634348	0.0495952	MPN domain-containing protein
LOC101863843	39.671	69.9206	3.37151	-4.43465	1.78315	-2.48697	0.0128836	0.0827765	muscarinic acetylcholine receptor M3		LOC101862466	313.973	434.545	169.285	-1.34619	0.295768	-4.55151	5.32634e-06	0.000175957	multiple PDZ domain protein
LOC101860147	113.067	164.767	51.0277	-1.68539	0.558363	-3.01845	0.0025407	0.0245831	muscarinic acetylcholine receptor M3-like		LOC101861363	15.4232	21.8211	7.74571	-1.64926	0.535827	-3.07797	0.00208413	0.0217465	muscarinic acetylcholine receptor M2 isoform
LOC118478543	4.94075	8.10625	1.14215	-2.75043	1.34328	-2.04754	0.0406053	0.183667	muscarinic acetylcholine receptor M3-like		LOC101860147	110.833	154.254	58.7286	-1.3925	0.567269	-2.45474	0.0140986	0.0895292	muscarinic acetylcholine receptor M3-like
LOC101851270	24.6115	40.1375	5.98024	-2.74353	0.977286	-2.8073	0.00499594	0.0410839	myomodulin neuropeptides 1-like		LOC118478543	4.90512	7.58468	1.68964	-2.7915	1.3171	-2.11943	0.0340541	0.16714	muscarinic acetylcholine receptor M3-like
LOC101861554	3411.74	4725.91	1834.74	-1.36487	0.333299	-4.09502	4.22123e-05	0.00102129	myophilin		LOC101861554	3013.47	4419.91	1325.74	-1.73826	0.326756	-5.31975	1.03909e-07	7.0301e-06	myophilin
LOC101860971	138.956	184.13	84.747	-1.11027	0.231916	-4.78735	1.68995e-06	7.65821e-05	myosin regulatory light chain 12A		LOC101854898	727.257	964.672	442.358	-1.10956	0.229932	-4.82562	1.39566e-06	5.88971e-05	myosin regulatory light chain 12A
LOC101854044	141.391	183.676	90.6487	-1.01034	0.259026	-3.90055	9.59761e-05	0.00196185	myosin-I heavy chain		LOC101860971	128.731	172.214	76.552	-1.13058	0.226652	-4.98818	6.09493e-07	2.95386e-05	myosin regulatory light chain 12A
LOC101860786	42.2215	58.0329	23.2478	-1.36068	0.227671	-5.97653	2.27938e-09	2.92017e-07	myotubularin-related protein 9		LOC101854044	128.35	171.545	76.5165	-1.14485	0.257885	-4.43939	9.02143e-06	0.000268642	myosin-I heavy chain
LOC106014122	3.23602	4.85782	1.28985	-1.94395	0.956354	-2.03267	0.0420864	0.188218	N-acetylated-alpha-linked acidic dipeptidase 2		LOC101860786	42.9927	54.24	29.4959	-1.04031	0.236317	-4.40217	1.07172e-05	0.00030776	myotubularin-related protein 9
LOC101856745	108.138	142.829	66.5094	-1.0678	0.242911	-4.39586	1.10333e-05	0.000348142	N-alpha-acetyltransferase 38, NatC auxiliary subunit		LOC101857066	12.52	17.2846	6.80263	-1.14835	0.430448	-2.66779	0.00763511	0.0569402	N-glycosidase YbiA
LOC101857768	284.19	382.911	165.726	-1.19778	0.283815	-4.2203	2.43978e-05	0.000661964	NAD(P) transhydrogenase, mitochondrial		LOC101847394	1452.7	1896.06	920.674	-1.03634	0.300926	-3.44386	0.000573482	0.00788608	N-terminal EF-hand calcium-binding protein 1 isoform
LOC101863612	13.0946	18.8652	6.16995	-1.47451	0.531983	-2.77172	0.00557618	0.0444815	NADH dehydrogenase [ubiquinone] 1 alpha subcomplex assembly factor 2		LOC101863612	12.7687	17.6561	6.90383	-1.27361	0.487078	-2.6148	0.00892806	0.0638517	NADH dehydrogenase [ubiquinone] 1 alpha subcomplex assembly factor 2
LOC101846470	194.331	255.97	120.364	-1.0843	0.346065	-3.13324	0.00172891	0.0184579	NADH dehydrogenase [ubiquinone] 1 alpha subcomplex subunit 10, mitochondrial		LOC101846470	174.778	239.475	97.142	-1.27513	0.353234	-3.60989	0.000306332	0.0047798	NADH dehydrogenase [ubiquinone] 1 alpha subcomplex subunit 10, mitochondrial
LOC101846334	309.201	410.192	188.013	-1.12176	0.397776	-2.82009	0.00480105	0.0397498	NADH dehydrogenase [ubiquinone] 1 alpha subcomplex subunit 13		LOC101846334	288.851	383.976	174.702	-1.11953	0.419238	-2.67038	0.00757648	0.0566027	NADH dehydrogenase [ubiquinone] 1 alpha subcomplex subunit 13
LOC101845346	140.49	200.078	68.9839	-1.52698	0.38014	-4.01688	5.89748e-05	0.00135063	NADH dehydrogenase [ubiquinone] 1 alpha subcomplex subunit 2		LOC101845346	132.254	187.309	66.1885	-1.48887	0.363986	-4.09046	4.30515e-05	0.000949377	NADH dehydrogenase [ubiquinone] 1 alpha subcomplex subunit 2
LOC101858999	119.479	163.27	66.9288	-1.27654	0.420513	-3.03567	0.00240002	0.0236115	NADH dehydrogenase [ubiquinone] 1 alpha subcomplex subunit 6		LOC101858999	111.558	152.918	61.9262	-1.2832	0.423483	-3.03011	0.00244464	0.0247153	NADH dehydrogenase [ubiquinone] 1 alpha subcomplex subunit 6
LOC101848459	109.238	149.05	61.4638	-1.25895	0.306482	-4.10774	3.99545e-05	0.000988076	NADH dehydrogenase [ubiquinone] 1 alpha subcomplex subunit 7		LOC101848459	102.097	139.368	57.3703	-1.26598	0.291457	-4.34363	1.40148e-05	0.000380492	NADH dehydrogenase [ubiquinone] 1 alpha subcomplex subunit 7
LOC101851238	231.447	307.679	139.969	-1.12615	0.284388	-3.95989	7.49847e-05	0.00159908	NADH dehydrogenase [ubiquinone] 1 beta subcomplex subunit 11, mitochondrial		LOC101851238	217.389	287.768	132.934	-1.10557	0.238755	-4.63054	3.64712e-06	0.000127717	NADH dehydrogenase [ubiquinone] 1 beta subcomplex subunit 11, mitochondrial
LOC101855945	160.268	211.989	98.2041	-1.09806	0.427201	-2.57036	0.0101593	0.0693526	NADH dehydrogenase [ubiquinone] 1 beta subcomplex subunit 2, mitochondrial		LOC101855945	140.163	198.524	70.1303	-1.46182	0.44599	-3.27769	0.0010466	0.0128931	NADH dehydrogenase [ubiquinone] 1 beta subcomplex subunit 2, mitochondrial
LOC101856309	166.858	237.825	81.698	-1.53393	0.314923	-4.87083	1.1113e-06	5.44123e-05	NADH dehydrogenase [ubiquinone] 1 beta subcomplex subunit 7		LOC101856309	155.085	222.374	74.3383	-1.55973	0.280772	-5.55516	2.77359e-08	2.21285e-06	NADH dehydrogenase [ubiquinone] 1 beta subcomplex subunit 7
LOC101860447	190.917	254.824	114.23	-1.1512	0.372894	-3.0872	0.00202049	0.0206894	NADH dehydrogenase [ubiquinone] 1 beta subcomplex subunit 8, mitochondrial		LOC101860447	170.733	238.572	89.327	-1.38455	0.405835	-3.4116	0.000645833	0.00869715	NADH dehydrogenase [ubiquinone] 1 beta subcomplex subunit 8, mitochondrial
LOC101845755	97.5887	131.181	57.278	-1.18201	0.300104	-3.93867	8.19329e-05	0.00171414	NADH dehydrogenase [ubiquinone] flavoprotein 2, mitochondrial		LOC101861109	180.457	242.717	105.744	-1.16925	0.35586	-3.28571	0.00101726	0.0126178	NADH dehydrogenase [ubiquinone] 1 beta subcomplex subunit 9
LOC101845887	116.695	157.552	67.6667	-1.21352	0.343259	-3.53529	0.000407326	0.00613049	NADH dehydrogenase [ubiquinone] iron-sulfur protein 4, mitochondrial		LOC101861887	306.041	414.612	175.754	-1.21468	0.235792	-5.15146	2.58462e-07	1.46289e-05	NADH dehydrogenase [ubiquinone] flavoprotein 1, mitochondrial
LOC101845920	233.808	310.76	141.467	-1.12808	0.29814	-3.78373	0.000154498	0.00284902	NADH dehydrogenase [ubiquinone] iron-sulfur protein 5		LOC101845755	90.5253	122.719	51.8928	-1.22676	0.340353	-3.60437	0.000312911	0.00486451	NADH dehydrogenase [ubiquinone] flavoprotein 2, mitochondrial
LOC101853431	140.35	187.258	84.0595	-1.14038	0.295942	-3.85339	0.000116494	0.0022711	NADH dehydrogenase [ubiquinone] iron-sulfur protein 6, mitochondrial		LOC101852058	203.857	270.228	124.212	-1.07285	0.317713	-3.37681	0.000733325	0.0096902	NADH dehydrogenase [ubiquinone] iron-sulfur protein 3, mitochondrial
LOC101855050	81.6787	109.227	48.6204	-1.1348	0.275126	-4.12464	3.7132e-05	0.0009318	NADH-quinone oxidoreductase subunit B 2		LOC101845887	109.947	147.454	64.9385	-1.14617	0.351648	-3.25943	0.00111637	0.0135357	NADH dehydrogenase [ubiquinone] iron-sulfur protein 4, mitochondrial
LOC101861650	372.762	497.106	223.549	-1.14177	0.245126	-4.65787	3.19494e-06	0.000127193	NADH-ubiquinone oxidoreductase 75 kDa subunit, mitochondrial		LOC101845920	219.674	290.62	134.539	-1.11853	0.300966	-3.71645	0.000202042	0.00342076	NADH dehydrogenase [ubiquinone] iron-sulfur protein 5
LOC101848488	3119.47	4251.5	1761.05	-1.27197	0.231931	-5.48427	4.15172e-08	3.36473e-06	NADP-dependent malic enzyme		LOC101853431	122.952	175.161	60.3026	-1.46712	0.32245	-4.5499	5.3671e-06	0.000176613	NADH dehydrogenase [ubiquinone] iron-sulfur protein 6, mitochondrial
LOC101854308	1699.87	2411.29	846.162	-1.51005	0.24369	-6.19659	5.76988e-10	9.01954e-08	nascent polypeptide-associated complex subunit alpha, muscle-specific form isoform		LOC101855050	71.9665	102.138	35.7603	-1.48102	0.309478	-4.78554	1.7053e-06	6.95023e-05	NADH-quinone oxidoreductase subunit B 2
LOC101850636	64.1337	84.3271	39.9015	-1.03077	0.207082	-4.97762	6.43699e-07	3.47088e-05	neuferricin-like		LOC101861650	349.683	464.584	211.802	-1.10925	0.163548	-6.78239	1.18201e-11	3.2246e-09	NADH-ubiquinone oxidoreductase 75 kDa subunit, mitochondrial
LOC101849793	128.93	174.829	73.8519	-1.25678	0.449265	-2.79741	0.00515135	0.041977	neural cell adhesion molecule 1-B		LOC101848488	2884.47	3974.49	1576.44	-1.33109	0.280909	-4.7385	2.15307e-06	8.41039e-05	NADP-dependent malic enzyme
LOC101848620	1237.98	1604.35	798.329	-1.00471	0.223812	-4.48908	7.15322e-06	0.000246053	neural proliferation differentiation and control protein 1		LOC101854308	1641.63	2255.21	905.322	-1.32562	0.272827	-4.85883	1.18083e-06	5.10809e-05	nascent polypeptide-associated complex subunit alpha, muscle-specific form isoform
LOC101859008	39535.3	68335.6	4974.98	-3.77991	0.918625	-4.11475	3.87607e-05	0.000964151	neuroactive polyprotein R15 isoform		LOC101859008	36831	63966.2	4268.81	-3.90538	0.97283	-4.01446	5.95833e-05	0.00123807	neuroactive polyprotein R15 isoform
LOC101861383	8.78724	14.1863	2.30837	-3.47914	0.964852	-3.60588	0.000311103	0.00497268	neuroglobin		LOC101864071	6.53944	9.24754	3.28973	-1.36516	0.65486	-2.08466	0.0371002	0.177064	neurofilament heavy polypeptide
LOC101846946	318.254	426.767	188.038	-1.16957	0.272317	-4.2949	1.74774e-05	0.000502186	neuroglobin isoform		LOC101861383	8.26192	13.2542	2.27123	-2.47225	0.679803	-3.63671	0.00027614	0.00438146	neuroglobin
nlgn4	2.40356	4.25678	0.1797	-3.556	1.66428	-2.13667	0.0326252	0.157675	neuroligin 4		LOC101846946	283.566	398.716	145.387	-1.42872	0.300881	-4.74846	2.04972e-06	8.09348e-05	neuroglobin isoform
LOC101856855	109.535	193.821	8.39168	-4.52517	0.915527	-4.94269	7.70506e-07	3.96636e-05	neuronal calcium sensor 1		LOC101856227	10.8716	16.9114	3.62394	-2.05144	0.985581	-2.08145	0.0373931	0.178059	neuronal acetylcholine receptor subunit alpha-10
LOC101859505	13688.3	22702.8	2870.88	-2.98354	0.64674	-4.6132	3.96523e-06	0.000151488	neuropeptide prohormone-4		LOC101860705	35.0754	51.7638	15.0493	-1.56729	0.358381	-4.37326	1.22405e-05	0.000341643	neuronal acetylcholine receptor subunit alpha-9-like precursor
LOC101852964	9.78462	13.2236	5.65781	-1.15612	0.488982	-2.36433	0.0180627	0.104506	nucleoporin NUP35		LOC101856855	104.641	181.514	12.393	-3.92388	0.916886	-4.27957	1.87252e-05	0.000476986	neuronal calcium sensor 1
LOC101846404	31.5226	45.4527	14.8065	-1.54478	0.501872	-3.07804	0.00208368	0.0211361	nucleoredoxin-like protein 2		LOC101854328	30.1807	47.4091	9.50652	-2.35737	1.01679	-2.31845	0.0204247	0.117384	neuropeptide CCHamide-2 receptor
LOC101846005	9.03103	12.1742	5.25923	-1.12266	0.489759	-2.29226	0.0218907	0.119504	nucleoside diphosphate-linked moiety X motif 8		LOC101859505	13042.1	21261.8	3178.45	-2.74149	0.667118	-4.10945	3.96601e-05	0.00088849	neuropeptide prohormone-4
LOC101859662	34.2909	46.2699	19.9162	-1.2116	0.390341	-3.10394	0.00190962	0.0198645	octopamine receptor 2-like		NOS	15.4303	27.2355	1.264	-4.22853	1.90284	-2.22222	0.0262686	0.139675	nitric oxide synthase
LOC101864375	27.6565	36.9878	16.4589	-1.14311	0.278888	-4.0988	4.153e-05	0.00101379	omega-amidase NIT2		LOC100533245	21.7414	34.4691	6.46821	-2.41686	1.12939	-2.13997	0.0323569	0.160985	non-alpha nicotinic acetylcholine receptor subunit precursor
LOC101856315	4.54633	6.65933	2.01073	-1.77418	0.79677	-2.22672	0.0259662	0.134641	organic cation transporter protein		LOC100533376	293.955	390.07	178.618	-1.11826	0.317237	-3.52501	0.000423465	0.00613751	noninactivating potassium channel
LOC106012274	63.9888	84.0348	39.9335	-1.03562	0.423725	-2.44409	0.0145219	0.0898795	otoferlin		LOC101846404	31.5725	42.5176	18.4384	-1.07178	0.440508	-2.43306	0.0149718	0.0936511	nucleoredoxin-like protein 2
LOC101850259	136.365	184.02	79.1776	-1.20591	0.380059	-3.17295	0.001509	0.0166852	otoferlin		LOC101859662	32.5465	43.2053	19.7559	-1.32721	0.548888	-2.418	0.0156061	0.0964065	octopamine receptor 2-like
LOC101850015	805.975	1124.53	423.705	-1.40491	0.404346	-3.47452	0.000511769	0.00740004	otoferlin		LOC101850415	3.93215	7.0953	0.13637	-4.20053	2.06531	-2.03385	0.0419671	0.192	octopamine receptor beta-1R
LOC106012276	53.0323	75.1701	26.4669	-1.45604	0.475305	-3.06337	0.00218858	0.0219899	otoferlin		LOC101847326	15.4004	20.9638	8.72433	-1.01561	0.458861	-2.21334	0.0268743	0.141742	organic cation transporter protein
LOC106012938	9.49741	16.8204	0.709842	-4.42818	1.65784	-2.67105	0.00756144	0.0558563	paired box protein Pax-1		LOC106013593	13.7913	18.8395	7.73334	-1.0517	0.448803	-2.34335	0.0191116	0.111891	organic cation transporter protein
LOC101848579	188.967	277.81	82.3561	-1.76274	0.583738	-3.01975	0.00252984	0.0245059	paladin		LOC101856315	3.59423	6.23369	0.426883	-3.12302	1.04816	-2.97954	0.00288679	0.0279012	organic cation transporter protein
LOC101849186	433.731	582.539	255.162	-1.1872	0.426559	-2.7832	0.00538263	0.0433025	pappalysin-1-like		LOC101850015	802.245	1050.48	504.366	-1.06954	0.292784	-3.65302	0.000259178	0.00416704	otoferlin
LOC101849766	483.112	696.847	226.63	-1.6221	0.363236	-4.46568	7.98136e-06	0.000267705	Parkinson disease protein 7 homolog		LOC101858119	11.4965	15.3279	6.89885	-1.12539	0.434427	-2.59052	0.00958312	0.0670898	oxysterol-binding protein-related protein 2
LOC101859902	18.3767	24.7217	10.7628	-1.16176	0.44304	-2.62224	0.00873528	0.0618879	patj homolog		LOC106013904	25.4762	34.5642	14.5705	-1.35077	0.363808	-3.71288	0.000204916	0.00345559	p53 apoptosis effector related to PMP-22
LOC101854426	4.1172	6.37442	1.40854	-2.09957	1.05022	-1.99917	0.0455897	0.198773	PDZ and LIM domain protein 7		LOC106012938	8.70501	15.7389	0.264325	-5.30671	1.79045	-2.96389	0.00303773	0.0289466	paired box protein Pax-1
LOC101856965	4.32135	7.54897	0.448218	-3.79723	1.52722	-2.48636	0.0129057	0.0828127	pedal peptide 3		LOC101848579	184.348	259.955	93.6191	-1.51506	0.612672	-2.47287	0.0134031	0.0862308	paladin
LOC100533366	879.775	1607.15	6.9251	-7.8862	2.8624	-2.7551	0.00586735	0.0461986	pedal peptide-1 precursor		LOC101849186	395.417	544.567	216.437	-1.34016	0.32253	-4.15515	3.25079e-05	0.000752172	pappalysin-1-like
LOC101847115	185.197	242.354	116.608	-1.04609	0.382503	-2.73486	0.00624073	0.0485007	peptidyl-prolyl cis-trans isomerase FKBP2		LOC101848982	524.693	690.965	325.168	-1.08606	0.331873	-3.27253	0.00106589	0.0130721	parathymosin
LOC101861906	209.499	277.456	127.95	-1.09836	0.284733	-3.85752	0.000114543	0.00224333	peroxiredoxin-2		LOC101849766	458.528	651.305	227.196	-1.50608	0.302623	-4.97676	6.46563e-07	3.10681e-05	Parkinson disease protein 7 homolog
LOC101849474	1716.42	2423.41	868.03	-1.48056	0.343015	-4.31632	1.58649e-05	0.000469308	peroxiredoxin-5, mitochondrial		LOC101857242	1438	1881.27	906.075	-1.04927	0.288029	-3.64294	0.000269541	0.00430503	patatin-like phospholipase domain-containing protein 7
LOC101859538	39.0956	51.2937	24.4578	-1.03159	0.258889	-3.9847	6.75655e-05	0.00147407	peroxisomal targeting signal 1 receptor		LOC101859902	17.228	23.0953	10.1873	-1.28211	0.43099	-2.97481	0.0029317	0.0281903	patj homolog
LOC101854716	298.201	398.93	177.326	-1.15675	0.232055	-4.9848	6.20265e-07	3.37658e-05	phosphate carrier protein, mitochondrial isoform		LOC101860000	5.26363	8.73617	1.09658	-4.46924	1.44298	-3.09723	0.00195339	0.0207142	PDF receptor
LOC101861453	143.112	185.776	91.9146	-1.0202	0.28358	-3.59756	0.000321216	0.0051056	phosphoenolpyruvate carboxykinase [GTP]		LOC101856965	3.84758	7.0539	0	-4.77006	1.76652	-2.70027	0.00692838	0.0527868	pedal peptide 3
LOC101857497	539.522	706.126	339.597	-1.05029	0.251056	-4.18349	2.87067e-05	0.000756002	phosphoglucomutase		LOC100533366	824.482	1508.86	3.22606	-8.93332	2.08498	-4.2846	1.83069e-05	0.000468446	pedal peptide-1 precursor
LOC101859700	1260.5	1852.93	549.596	-1.75157	0.299172	-5.85472	4.77825e-09	5.50112e-07	phosphoglycerate kinase		LOC101854198	479.428	629.346	299.527	-1.05156	0.275445	-3.81765	0.000134727	0.00244765	peptide methionine sulfoxide reductase MsrA 1 isoform
LOC101854654	40.7237	55.3285	23.1978	-1.21864	0.50112	-2.43184	0.0150225	0.0921413	phospholipase A2		LOC101861906	199.324	259.429	127.197	-1.01409	0.185594	-5.46403	4.65444e-08	3.56223e-06	peroxiredoxin-2
LOC101858942	774.449	1005.58	497.086	-1.01425	0.157172	-6.45314	1.09555e-10	2.27647e-08	phosphorylase b kinase regulatory subunit beta isoform		LOC101849474	1556.57	2265.61	705.72	-1.6794	0.328315	-5.11523	3.1336e-07	1.69258e-05	peroxiredoxin-5, mitochondrial
LOC101848246	1414.81	1864.32	875.398	-1.09127	0.192537	-5.66783	1.44619e-08	1.37663e-06	platelet-activating factor acetylhydrolase IB subunit gamma		LOC101849313	5.45321	7.75335	2.69305	-1.26405	0.566175	-2.23262	0.0255739	0.137266	persulfide dioxygenase ETHE1, mitochondrial
LOC101853201	65.6455	88.2812	38.4825	-1.18003	0.403791	-2.92238	0.00347366	0.030892	polypeptide N-acetylgalactosaminyltransferase 5		LOC101846399	113.157	146.052	73.6821	-1.01133	0.19579	-5.16536	2.39981e-07	1.39008e-05	PEST proteolytic signal-containing nuclear protein
LOC101851122	586.383	760.008	378.033	-1.00998	0.244925	-4.12365	3.72914e-05	0.000934423	porphobilinogen deaminase		LOC101854716	277.646	373.038	163.176	-1.17787	0.252233	-4.66975	3.01567e-06	0.000109693	phosphate carrier protein, mitochondrial isoform
LOC101852538	42.3489	57.6956	23.9329	-1.24855	0.610509	-2.0451	0.0408447	0.184554	potassium voltage-gated channel subfamily H member 4 isoform		LOC101861453	127.375	173.71	71.7727	-1.35768	0.299957	-4.52624	6.00427e-06	0.000193586	phosphoenolpyruvate carboxykinase [GTP]
GnRH	1.58975	2.78557	0.154765	-2.98207	1.34719	-2.21354	0.0268601	0.137759	preprogonadotropin-releasing hormone-like protein precursor		LOC101859700	1140.06	1732.55	429.078	-2.00394	0.348842	-5.74454	9.21728e-09	8.79699e-07	phosphoglycerate kinase
LOC118478216	9.66072	16.0957	1.93878	-2.85365	0.766441	-3.72325	0.000196674	0.00343794	prickle planar cell polarity protein 3-like		LOC101854158	17.8892	24.467	9.99581	-1.22074	0.475682	-2.56629	0.0102794	0.0707347	phospholipid scramblase 1
LOC101852871	51.2484	69.2105	29.6939	-1.16192	0.467042	-2.48783	0.0128527	0.0827028	probable 2-oxoglutarate dehydrogenase E1 component DHKTD1, mitochondrial		LOC101850220	64.008	84.4351	39.4956	-1.06868	0.359309	-2.97426	0.00293693	0.0281925	phospholipid scramblase 2
LOC101858608	22.5732	32.4551	10.7149	-1.64508	0.668712	-2.46007	0.0138911	0.0870987	probable glutathione S-transferase 7		LOC101858942	721.357	939.574	459.497	-1.04739	0.221084	-4.73752	2.16353e-06	8.43177e-05	phosphorylase b kinase regulatory subunit beta isoform
LOC101858195	452.053	608.624	264.166	-1.20313	0.222656	-5.40352	6.53445e-08	4.90487e-06	probable pyruvate dehydrogenase E1 component subunit alpha, mitochondrial		LOC100533329	90.4479	122.956	51.4377	-1.17711	0.307603	-3.82671	0.000129867	0.00236902	PKA type II regulatory subunit
LOC101858644	1353.19	1798.51	818.805	-1.13249	0.32988	-3.43304	0.000596852	0.00836329	probable RNA polymerase II nuclear localization protein SLC7A6OS		LOC101848246	1281.17	1742.22	727.912	-1.25773	0.192259	-6.54184	6.07661e-11	1.35237e-08	platelet-activating factor acetylhydrolase IB subunit gamma
LOC101855662	12.6749	17.5999	6.76488	-1.37692	0.412766	-3.33585	0.000850393	0.0107731	probable serine carboxypeptidase CPVL		LOC106013913	17.2466	22.7115	10.6887	-1.1263	0.350351	-3.21478	0.00130543	0.0152697	polypeptide N-acetylgalactosaminyltransferase 13-like
LOC106013902	77.6217	101.937	48.4438	-1.06531	0.209318	-5.08944	3.59114e-07	2.10273e-05	probable serine/threonine-protein kinase DDB_G0268642		LOC101857509	447.196	586.374	280.184	-1.04216	0.134726	-7.73542	1.03063e-14	6.32414e-12	PRA1 family protein 3
LOC101861818	2670.72	3657.62	1486.44	-1.29814	0.301516	-4.30538	1.66703e-05	0.000487212	probable serine/threonine-protein kinase irlF		LOC101857192	38.6415	51.4515	23.2694	-1.02007	0.383007	-2.66332	0.00773741	0.0574498	prefoldin subunit 3
LOC101855013	9.68327	13.0604	5.63075	-1.12237	0.451482	-2.48597	0.0129201	0.0828127	probable tubulin polyglutamylase TTLL9 isoform		LOC118478216	10.6418	15.0683	5.32999	-1.5315	0.606462	-2.5253	0.0115599	0.0772823	prickle planar cell polarity protein 3-like
PC2	6042.07	8922	2586.15	-1.78607	0.253553	-7.04415	1.8659e-12	6.7645e-10	prohormone convertase precursor		LOC100533423	21.4188	38.7537	0.61694	-5.80964	1.76176	-3.29764	0.000975	0.0121616	pro-neuropeptide Y precursor
LOC101858878	360.363	470.731	227.922	-1.03835	0.257623	-4.03051	5.56555e-05	0.00128672	proline-rich transmembrane protein 1		LOC101859938	43.9769	60.9534	23.6051	-1.28484	0.614654	-2.09034	0.0365873	0.175457	probable E3 ubiquitin-protein ligase bre1
LOC101859850	17.2962	24.7497	8.35195	-1.50587	0.463475	-3.24907	0.00115782	0.0136338	prostaglandin reductase 1 isoform		LOC101857486	56.5139	91.3468	14.7144	-2.72046	0.991543	-2.74367	0.00607574	0.048053	probable glutathione S-transferase 7
LOC101862348	32.5599	44.2641	18.5148	-1.36611	0.372531	-3.6671	0.000245317	0.00409399	prostaglandin-E(2) 9-reductase		LOC101857453	2.16396	3.84869	0.142294	-3.3175	1.60387	-2.06844	0.0385986	0.181794	probable glutathione S-transferase DHAR1, cytosolic
LOC101856337	27.3572	35.7164	17.3261	-1.02017	0.30304	-3.36646	0.000761404	0.00993381	protein ABHD11		LOC101858195	422.371	569.104	246.292	-1.18963	0.215399	-5.5229	3.33453e-08	2.61112e-06	probable pyruvate dehydrogenase E1 component subunit alpha, mitochondrial
LOC101854903	2263.09	2947.34	1442	-1.02914	0.193506	-5.31837	1.04703e-07	7.19367e-06	protein bicaudal D		LOC101858644	1272.13	1680.78	781.762	-1.09904	0.254895	-4.31173	1.6198e-05	0.000427986	probable RNA polymerase II nuclear localization protein SLC7A6OS
LOC101863357	251.042	340.091	144.182	-1.23263	0.418871	-2.94275	0.00325314	0.0294999	protein CBFA2T1		LOC101855662	11.6349	16.4435	5.86469	-1.23469	0.433264	-2.84974	0.00437553	0.037818	probable serine carboxypeptidase CPVL
LOC101845799	21.6047	29.9136	11.634	-1.2704	0.565343	-2.24713	0.0246317	0.129492	protein dpy-30 homolog		LOC106013902	74.8976	95.2157	50.5158	-1.00257	0.223453	-4.48671	7.23319e-06	0.00022407	probable serine/threonine-protein kinase DDB_G0268642
LOC101846387	17.1309	22.9689	10.1253	-1.03456	0.429111	-2.41093	0.0159118	0.0959043	protein FAM183A		LOC101861818	2356	3419.16	1080.2	-1.66028	0.582091	-2.85227	0.00434087	0.0375953	probable serine/threonine-protein kinase irlF
LOC101851264	28.1707	38.4757	15.8046	-1.24807	0.312184	-3.99788	6.39132e-05	0.00141542	protein FMC1 homolog		LOC101848812	1.86038	3.17848	0.278664	-2.52063	1.10229	-2.28672	0.022212	0.124484	programmed cell death protein 2-like isoform
LOC101860287	79.9117	104.603	50.282	-1.04203	0.24458	-4.26049	2.03982e-05	0.000571652	protein lin-7 homolog C		LOC101858989	1005.61	1340.86	603.302	-1.14391	0.277454	-4.12289	3.74156e-05	0.000844923	programmed cell death protein 6 isoform
LOC101848129	45.3915	69.5731	16.3736	-2.15778	0.450384	-4.79097	1.65977e-06	7.54333e-05	protein MLP1 homolog		PC2	5744.41	8334.26	2636.58	-1.6596	0.327969	-5.06022	4.18782e-07	2.15297e-05	prohormone convertase precursor
LOC101852830	45.0324	61.838	24.8657	-1.25755	0.361948	-3.47438	0.00051204	0.00740004	protein N-terminal asparagine amidohydrolase		LOC101858878	339.608	439.914	219.242	-1.02651	0.178746	-5.74285	9.30981e-09	8.79699e-07	proline-rich transmembrane protein 1
LOC101859693	58.6918	80.2024	32.8791	-1.24871	0.376072	-3.3204	0.000898888	0.0112289	protein NCBP2AS2 homolog		LOC101857473	8.15593	13.0123	2.32827	-2.36212	1.11332	-2.12169	0.0338637	0.166316	prolyl 4-hydroxylase subunit alpha-2
LOC101861516	3523.18	4774.51	2021.6	-1.23887	0.20252	-6.11728	9.51849e-10	1.37445e-07	protein NDRG3 isoform		LOC101862348	27.8963	41.3943	11.6986	-1.96633	0.410517	-4.78988	1.66885e-06	6.83459e-05	prostaglandin-E(2) 9-reductase
LOC101845575	47.7879	64.3322	27.9348	-1.22585	0.266155	-4.60579	4.1091e-06	0.000154431	protein O-glucosyltransferase 2		LOC101847966	53.1961	68.7396	34.5439	-1.0168	0.241909	-4.20322	2.63144e-05	0.000626876	proteasome inhibitor PI31 subunit
LOC101844969	11.8804	17.4799	5.16088	-1.5705	0.648289	-2.42253	0.0154127	0.0938717	protein phosphatase 1 regulatory subunit 32		LOC101851264	26.8696	35.9772	15.9405	-1.3093	0.321253	-4.07562	4.58922e-05	0.00100143	protein FMC1 homolog
LOC101848316	281.129	366.873	178.235	-1.03028	0.363112	-2.83735	0.00454894	0.0380882	protein preY, mitochondrial		LOC101860287	72.2067	97.7154	41.5964	-1.16153	0.25678	-4.52344	6.08412e-06	0.000195269	protein lin-7 homolog C
LOC101861895	24.4597	32.495	14.8174	-1.13622	0.329083	-3.45269	0.000555034	0.00790737	protein quaking-B		LOC101861516	3308.57	4461.18	1925.43	-1.20821	0.185779	-6.50347	7.84862e-11	1.61892e-08	protein NDRG3 isoform
LOC106013539	88.4106	116.171	55.0981	-1.0692	0.258609	-4.13443	3.55836e-05	0.000900904	protein quiver		LOC101861895	23.7441	30.3728	15.7896	-1.09817	0.407681	-2.6937	0.00706643	0.0535972	protein quaking-B
LOC101853188	16.3115	25.5218	5.25915	-2.31248	0.764702	-3.02403	0.00249434	0.0242347	protein stum homolog		LOC106013539	81.0666	108.493	48.1544	-1.14896	0.246042	-4.66976	3.01554e-06	0.000109693	protein quiver
LOC101845673	536.75	956.586	32.9461	-4.87054	1.67986	-2.89937	0.00373913	0.0327732	protein Wnt-4		LOC101853188	15.1108	23.9012	4.56234	-2.44853	0.764758	-3.2017	0.00136618	0.0157088	protein stum homolog
LOC101858330	4443.14	6059.72	2503.23	-1.27487	0.330871	-3.85308	0.000116642	0.00227139	proteoglycan Cow		LOC101857167	65.4857	83.6644	43.6714	-1.12079	0.349207	-3.20954	0.0013295	0.015487	protein-tyrosine sulfotransferase 1
LOC101852836	3.79306	6.82497	0.154765	-4.25516	1.96045	-2.1705	0.0299686	0.148787	proton myo-inositol cotransporter		LOC101858330	4224.13	5670.7	2488.24	-1.1892	0.308239	-3.85803	0.000114303	0.00214813	proteoglycan Cow
LOC100533399	3924.74	5731.28	1756.89	-1.70482	0.230638	-7.39175	1.44904e-13	8.23007e-11	PTSP-like peptide neurotransmitter precursor		LOC101856273	8.31831	14.0783	1.4063	-3.11908	1.37076	-2.27544	0.0228795	0.127339	protocadherin-11 X-linked
LOC101846025	818.157	1111.73	465.87	-1.25207	0.440196	-2.84435	0.0044502	0.0374825	purine nucleoside phosphorylase		LOC101852016	260.293	352.926	149.135	-1.23127	0.622704	-1.9773	0.0480077	0.210309	pterin-4-alpha-carbinolamine dehydratase
LOC101849692	15.5183	26.0766	2.84842	-3.50217	0.710999	-4.92571	8.40561e-07	4.2626e-05	putative amine oxidase [copper-containing]		LOC100533399	3843.86	5355.16	2030.3	-1.39636	0.234029	-5.96661	2.42226e-09	2.90569e-07	PTSP-like peptide neurotransmitter precursor
LOC101853553	160.55	215.369	94.7673	-1.1793	0.416656	-2.83039	0.00464919	0.0387372	putative ATP synthase subunit f, mitochondrial		LOC101846025	783.627	1039.48	476.606	-1.11795	0.425167	-2.62945	0.00855242	0.062084	purine nucleoside phosphorylase
LOC101863618	2317.33	3012.24	1483.44	-1.02067	0.213394	-4.78304	1.72666e-06	7.74224e-05	putative glutamate synthase [NADPH]		LOC101849459	13.0838	17.4155	7.88581	-1.40389	0.61031	-2.30029	0.0214316	0.121439	purine nucleoside phosphorylase LACC1
LOC101847534	23.1271	31.0232	13.6516	-1.13483	0.33139	-3.42445	0.000616045	0.00849943	putative leucine-rich repeat-containing protein DDB_G0290503		LOC101849692	15.2213	24.3971	4.21046	-2.66549	0.784497	-3.3977	0.00067955	0.00907623	putative amine oxidase [copper-containing]
LOC101859038	307.923	447.12	140.887	-1.66202	0.661511	-2.51245	0.0119895	0.0786335	putative protein TPRXL		LOC101853553	144.057	201.641	74.9559	-1.39407	0.46595	-2.99189	0.00277254	0.0270443	putative ATP synthase subunit f, mitochondrial
LOC118478489	19.3334	25.5635	11.8573	-1.10911	0.439628	-2.52283	0.0116414	0.0768236	putative uncharacterized protein DDB_G0274535		LOC101859038	282.185	418.478	118.633	-1.8099	0.656297	-2.75774	0.00582016	0.0467215	putative protein TPRXL
LOC101859658	44.1682	60.1899	24.9421	-1.26636	0.334334	-3.78772	0.000152039	0.00281586	pyridoxal phosphate phosphatase PHOSPHO2		LOC101859658	38.8789	56.3239	17.9448	-1.65418	0.358495	-4.61425	3.94516e-06	0.000135747	pyridoxal phosphate phosphatase PHOSPHO2
LOC101849885	139.114	184.125	85.0996	-1.08334	0.292971	-3.69776	0.000217512	0.00371977	pyridoxine/pyridoxamine 5'-phosphate oxidase		LOC101854948	774.537	1006.95	495.639	-1.01227	0.302912	-3.34179	0.000832395	0.0107392	pyruvate dehydrogenase E1 component subunit beta, mitochondrial
LOC101852960	241.824	313.938	155.288	-1.01969	0.291655	-3.49623	0.000471878	0.00690396	pyruvate kinase PKM		LOC101852960	220.603	293.348	133.309	-1.16912	0.290106	-4.02999	5.57788e-05	0.00117198	pyruvate kinase PKM
LOC106010991	149.332	207.943	78.9987	-1.3914	0.203923	-6.82319	8.90397e-12	2.40817e-09	pyruvate kinase PKM-like		LOC106010991	136.056	194.454	65.9779	-1.53259	0.31236	-4.9065	9.27157e-07	4.18185e-05	pyruvate kinase PKM-like
LOC101863948	66.6071	107.31	17.7639	-2.59116	0.694021	-3.73355	0.000188801	0.00335282	QRFP-like peptide receptor		LOC101863948	69.5403	100.356	32.5613	-1.65599	0.724276	-2.2864	0.0222308	0.124548	QRFP-like peptide receptor
LOC101849803	41.3222	73.0783	3.21478	-4.46166	1.56598	-2.84911	0.00438412	0.0370725	QRFP-like peptide receptor isoform		LOC101849803	41.2793	68.4241	8.70565	-3.02624	1.29963	-2.32853	0.019884	0.115217	QRFP-like peptide receptor isoform
LOC101857433	4168.7	5474.15	2602.16	-1.07199	0.243468	-4.40299	1.06769e-05	0.00033815	rab GDP dissociation inhibitor alpha		LOC101857433	3770.14	5114.21	2157.26	-1.24286	0.164143	-7.57182	3.68034e-14	1.77855e-11	rab GDP dissociation inhibitor alpha
LOC101858829	20.6955	27.5408	12.4812	-1.01127	0.325345	-3.10832	0.00188156	0.0196686	rab-like protein 2A		LOC101847626	208.35	268.47	136.205	-1.00693	0.191214	-5.26598	1.39444e-07	8.86678e-06	rabphilin-3A
LOC100533330	165.864	216.417	105.201	-1.02042	0.306016	-3.33453	0.000854438	0.0108031	Rab3		LOC100533305	851.667	1120.8	528.704	-1.07871	0.223666	-4.82284	1.41528e-06	5.95475e-05	Rac
LOC101856966	12.2231	17.3699	6.04691	-1.41507	0.417015	-3.39334	0.000690462	0.00927822	radial spoke head 10 homolog B isoform		LOC101853863	8726.77	11789.3	5051.69	-1.22288	0.215569	-5.67281	1.40471e-08	1.21221e-06	ras-related protein Rab-2
LOC101846756	7.13726	9.41857	4.39969	-1.06287	0.493784	-2.15251	0.0313574	0.153415	radial spoke head protein 9 homolog		LOC101857306	418.562	597.183	204.215	-1.54007	0.521384	-2.95382	0.00313867	0.0296082	ras-related protein Rab-37 isoform
LOC101853863	9509.47	12607.8	5791.51	-1.12205	0.255401	-4.39328	1.11653e-05	0.000351657	ras-related protein Rab-2		LOC106014027	23.1043	30.0676	14.7482	-1.23028	0.418237	-2.9416	0.00326524	0.0304456	reactive oxygen species modulator 1
LOC101864042	8.66869	12.5459	4.01598	-1.58495	0.660801	-2.39853	0.0164612	0.0981694	ras-related protein Rab-27A		LOC101863735	200.611	300.86	80.3122	-1.8651	0.311463	-5.98821	2.12167e-09	2.69819e-07	regulator of G-protein signaling 9-binding protein
LOC101857306	461.211	639.796	246.908	-1.37193	0.488238	-2.80996	0.00495473	0.0408436	ras-related protein Rab-37 isoform		LOC101862753	664.703	902.461	379.394	-1.25147	0.240888	-5.19525	2.04445e-07	1.22624e-05	renin receptor
LOC106014027	22.8596	32.1464	11.7154	-1.41238	0.379157	-3.72504	0.000195283	0.00343035	reactive oxygen species modulator 1		LOC101858131	31.2287	42.5055	17.6966	-1.2841	0.525157	-2.44518	0.0144782	0.0912385	rho guanine nucleotide exchange factor 3
LOC101863071	7.67602	13.0003	1.28693	-3.54025	1.4792	-2.39336	0.0166949	0.0989784	receptor-type guanylate cyclase Gyc76C		LOC101858395	17.437	26.029	7.12675	-1.76181	0.775964	-2.27048	0.0231786	0.128412	rhodopsin-like
LOC101861645	503.528	660.357	315.334	-1.06465	0.360915	-2.94986	0.00317922	0.0290337	receptor-type tyrosine-protein phosphatase-like N		LOC101845407	13.288	19.139	6.26674	-1.3489	0.526688	-2.56109	0.0104343	0.071518	ribose-phosphate pyrophosphokinase 4
LOC100533307	3118.97	4050.48	2001.16	-1.0166	0.23176	-4.38645	1.15218e-05	0.000360883	reductase-related protein		LOC101848480	23.4664	31.3931	13.9542	-1.10714	0.410173	-2.6992	0.00695058	0.0528919	RING finger protein 24
LOC101863735	223.577	322.209	105.219	-1.62811	0.322728	-5.04483	4.53925e-07	2.59545e-05	regulator of G-protein signaling 9-binding protein		LOC101845137	4.67394	8.45524	0.13637	-4.46934	1.38643	-3.22362	0.00126582	0.0148681	RNA-binding protein 24-A
LOC101862753	719.633	965.59	424.485	-1.18363	0.258613	-4.57681	4.72111e-06	0.000172625	renin receptor		LOC101854000	1742.62	2300.82	1072.79	-1.09463	0.244333	-4.48007	7.46175e-06	0.000229469	RNA-binding protein MEX3B
LOC101845137	5.61302	9.05	1.48865	-3.07929	1.21434	-2.53578	0.0112197	0.0748231	RNA-binding protein 24-A		LOC101857008	424.743	611.039	201.189	-1.59841	0.23528	-6.79366	1.09326e-11	3.0659e-09	S-adenosylmethionine mitochondrial carrier protein-like
LOC101857008	468.377	653.581	246.132	-1.41409	0.223513	-6.32666	2.50531e-10	4.35591e-08	S-adenosylmethionine mitochondrial carrier protein-like		LOC101860915	1493.25	2103.58	760.851	-1.45917	0.233735	-6.24283	4.29733e-10	6.85707e-08	secernin-2
LOC101847055	72.6152	105.425	33.2439	-1.67883	0.630832	-2.66129	0.0077841	0.0569247	SCO-spondin		LOC101850659	230.62	300.991	146.174	-1.00687	0.337658	-2.98192	0.00286451	0.0277175	sepiapterin reductase
LOC101860915	1612.88	2251.65	846.352	-1.41027	0.284223	-4.96184	6.98299e-07	3.66921e-05	secernin-2		LOC101864554	182.512	247.967	103.966	-1.24102	0.343739	-3.61037	0.000305759	0.00477672	serine-rich adhesin for platelets
LOC101857836	12.3232	17.6039	5.98634	-1.59712	0.537832	-2.96954	0.00298241	0.0275881	selenocysteine lyase		LOC101864563	83.5214	122.34	36.939	-1.74028	0.649388	-2.67987	0.00736502	0.0553407	serine-rich adhesin for platelets-like
psc1	112.021	201.873	4.19838	-5.65813	1.65962	-3.40929	0.000651318	0.00887115	sensorin-A precursor		LOC101853891	13.7754	21.5335	4.46564	-2.31711	1.07647	-2.15249	0.0313585	0.157809	sex peptide receptor
LOC101850659	247.607	321.793	158.584	-1.00916	0.299378	-3.37084	0.000749386	0.00982215	sepiapterin reductase		LOC101858807	113.394	198.02	11.8439	-3.99529	0.786898	-5.07726	3.82919e-07	1.98671e-05	sex peptide receptor isoform
LOC101864554	201.24	265.249	124.429	-1.09749	0.321525	-3.41338	0.000641631	0.00879545	serine-rich adhesin for platelets		LOC101854442	897.56	1216.68	514.619	-1.22875	0.182606	-6.729	1.70839e-11	4.40866e-09	short coiled-coil protein B
LOC101864563	87.4373	130.684	35.5408	-1.8779	0.642629	-2.92221	0.00347556	0.030892	serine-rich adhesin for platelets-like		LOC101856022	4.02304	6.31523	1.27242	-2.01722	0.706339	-2.85588	0.00429178	0.0372721	short-chain dehydrogenase/reductase family 42E member 1
LOC118479046	13.8181	20.9046	5.31423	-1.96048	0.65353	-2.99984	0.00270121	0.0256984	serine/arginine repetitive matrix protein 1-like		LOC101864466	38.4425	51.94	22.2455	-1.09853	0.350038	-3.1383	0.00169929	0.018722	short-chain dehydrogenase/reductase family 42E member 1 isoform
LOC106010997	159.703	215.047	93.2894	-1.19704	0.263515	-4.54258	5.55698e-06	0.000199338	serine/threonine-protein kinase Warts		LOC101853094	233.211	324.38	123.808	-1.35647	0.308971	-4.3903	1.13197e-05	0.000321783	short/branched chain specific acyl-CoA dehydrogenase, mitochondrial isoform
LOC100533265	28.101	51.5184	0	-22.6546	3.03853	-7.45578	8.93372e-14	5.63784e-11	serotonin transporter		LOC106013241	115.791	166.313	55.1654	-1.54385	0.476362	-3.24092	0.00119143	0.0142315	signal peptide, CUB and EGF-like domain-containing protein 2
LOC101860231	8.67288	13.2931	3.12867	-1.97746	0.909826	-2.17345	0.0297464	0.147993	serum paraoxonase/arylesterase 2		LOC101853310	89.911	118.031	56.1665	-1.04151	0.405082	-2.57111	0.0101373	0.0700133	signal recognition particle 9 kDa protein
LOC101864466	42.6631	55.5703	27.1744	-1.03598	0.31835	-3.25422	0.00113703	0.013454	short-chain dehydrogenase/reductase family 42E member 1 isoform		LOC101850304	390.717	516.174	240.167	-1.11979	0.339301	-3.30029	0.000965856	0.0120832	ski oncogene-like
LOC101853094	258.482	346.918	152.359	-1.20595	0.316325	-3.81238	0.000137636	0.00260864	short/branched chain specific acyl-CoA dehydrogenase, mitochondrial isoform		Ras	135.551	187.279	73.4786	-1.34502	0.25922	-5.18871	2.11753e-07	1.2567e-05	small G-protein
LOC101853700	103.592	135.804	64.9373	-1.03466	0.378356	-2.73463	0.00624511	0.0485007	signal recognition particle 14 kDa protein		LOC118478910	9.52278	15.2938	2.59758	-2.41666	1.2116	-1.9946	0.0460862	0.204165	snoRNA_small nucleolar RNA U3
LOC101861788	18.3141	24.1062	11.3637	-1.10672	0.415123	-2.66601	0.00767566	0.0564217	single-stranded DNA-binding protein 3		LOC101863953	180.367	234.277	115.676	-1.05148	0.254257	-4.13551	3.54168e-05	0.000809514	sodium- and chloride-dependent glycine transporter 1
LOC101859906	20.178	27.7425	11.1005	-1.2432	0.333806	-3.72431	0.000195851	0.00343677	Sjoegren syndrome nuclear autoantigen 1 homolog		LOC101846380	246.544	436.989	18.0102	-4.60349	1.6523	-2.78611	0.00533451	0.0438425	sodium-dependent neutral amino acid transporter B(0)AT3-like
LOC101859853	21.8615	31.4156	10.3965	-1.65062	0.772609	-2.13643	0.0326445	0.157706	slit homolog 2 protein		LOC101862151	5710.35	7924.7	3053.13	-1.37516	0.232531	-5.91388	3.34141e-09	3.79306e-07	sodium/potassium-transporting ATPase subunit beta
LOC101854061	15.3551	21.2839	8.24053	-1.38205	0.697517	-1.98139	0.0475474	0.204485	small conductance calcium-activated potassium channel protein-like		LOC101861837	3.28929	5.65473	0.450764	-3.27085	1.59349	-2.05263	0.0401085	0.186397	soluble guanylate cyclase 88E
Ras	147.843	200.442	84.7238	-1.23895	0.202914	-6.10582	1.02277e-09	1.42844e-07	small G-protein		LOC101860713	5.50016	9.70799	0.450764	-4.05092	1.4765	-2.7436	0.00607694	0.048053	solute carrier family 22 member 5
LOC101857392	161.852	210.435	103.552	-1.01163	0.289178	-3.4983	0.00046823	0.0068659	small ubiquitin-related modifier 3		LOC101847647	164.061	260.484	48.3528	-2.36161	0.305459	-7.73137	1.06399e-14	6.32414e-12	soma ferritin
LOC118478889	29.0442	46.3365	8.29344	-2.48099	0.999172	-2.48305	0.0130263	0.0831914	snoRNA_small nucleolar RNA U3		LOC101851567	198.628	339.513	29.5666	-3.50331	1.07179	-3.26864	0.00108066	0.0131878	somatostatin receptor type 2-like
LOC118479119	137.796	208.342	53.1415	-1.97718	0.795634	-2.48504	0.0129538	0.0828525	snRNA_U2 spliceosomal RNA		LOC101856180	296.399	444.636	118.515	-1.90667	0.676488	-2.81848	0.00482511	0.040523	sonic hedgehog protein A
LOC118478947	176.627	238.411	102.486	-1.22293	0.405546	-3.01551	0.00256546	0.0247105	snRNA_U4 spliceosomal RNA		LOC101858822	534.623	840.468	167.609	-2.32189	0.69006	-3.36476	0.000766103	0.0100371	sonic hedgehog protein A
LOC101857653	262.607	387.488	112.751	-1.78051	0.804677	-2.2127	0.0269186	0.137986	sodium-influx-stimulating peptide		LOC101849301	33.7744	47.142	17.7332	-1.30658	0.365463	-3.57514	0.000350047	0.00532437	sorting and assembly machinery component 50 homolog A
LOC101845190	29.09	38.4173	17.8972	-1.07402	0.413707	-2.59609	0.00942916	0.0656037	sodium/calcium exchanger regulatory protein 1		LOC101861705	69.059	93.4163	39.8303	-1.2444	0.370194	-3.36149	0.000775232	0.0101331	sorting nexin-24
LOC101862151	6373.89	8479.28	3847.42	-1.1396	0.244461	-4.66168	3.13634e-06	0.000125446	sodium/potassium-transporting ATPase subunit beta		LOC101848661	7.16778	10.9076	2.67996	-2.24017	0.910481	-2.46043	0.0138772	0.0884063	stabilin-2
LOC106012781	1.63643	2.77636	0.268518	-2.95338	1.40111	-2.10789	0.0350407	0.165493	soluble guanylate cyclase gcy-31		LOC101864456	445.908	629.082	226.098	-1.46443	0.31454	-4.65578	3.22758e-06	0.000116152	succinate dehydrogenase [ubiquinone] cytochrome b small subunit A, mitochondrial
LOC101860713	6.36327	10.3356	1.59646	-2.75815	1.33293	-2.06923	0.0385244	0.176551	solute carrier family 22 member 5		LOC101852642	713.145	1026.8	336.756	-1.60216	0.250329	-6.4002	1.55175e-10	2.91626e-08	succinate dehydrogenase [ubiquinone] flavoprotein subunit, mitochondrial
LOC101864219	237.826	307.216	154.558	-1.00174	0.17696	-5.66085	1.50624e-08	1.41795e-06	solute carrier family 25 member 46		LOC101847845	978.341	1298.03	594.709	-1.12157	0.284477	-3.94256	8.06161e-05	0.0016004	succinate dehydrogenase [ubiquinone] iron-sulfur subunit, mitochondrial
LOC101847647	185.677	278.533	74.2494	-1.90677	0.313555	-6.08112	1.19347e-09	1.6533e-07	soma ferritin		LOC101850022	225.043	304.186	130.072	-1.20388	0.361411	-3.33107	0.000865133	0.0110687	succinate dehydrogenase assembly factor 2, mitochondrial
LOC101851567	207.087	362.51	20.5806	-4.14457	0.831684	-4.98335	6.24924e-07	3.39111e-05	somatostatin receptor type 2-like		LOC101861853	708.65	1026.11	327.701	-1.6492	0.264028	-6.24631	4.20268e-10	6.83502e-08	succinate dehydrogenase cytochrome b560 subunit, mitochondrial
LOC101862028	12.5825	20.7482	2.7836	-2.96207	1.14675	-2.58301	0.0097942	0.0676764	somatostatin receptor type 3-like		LOC101859606	308.32	404.279	193.171	-1.04588	0.282879	-3.69727	0.00021793	0.00361414	succinate--CoA ligase [ADP/GDP-forming] subunit alpha, mitochondrial isoform
LOC101856180	325.373	474.713	146.164	-1.6966	0.645767	-2.62726	0.00860746	0.0612882	sonic hedgehog protein A		LOC101862351	16.9344	31.0463	0	-22.0459	3.03903	-7.25425	4.03897e-13	1.55074e-10	sulfotransferase 1C4
LOC101858822	602.248	897.342	248.136	-1.85291	0.676076	-2.74068	0.0061312	0.0478953	sonic hedgehog protein A		LOC101859132	1.26225	2.31413	0	-3.14232	1.33257	-2.35809	0.0183693	0.109132	sulfotransferase family cytosolic 1B member 1
LOC101861705	75.7643	99.838	46.8758	-1.0765	0.319087	-3.37368	0.000741705	0.00977411	sorting nexin-24		LOC101852344	230.662	322.635	120.295	-1.38039	0.269064	-5.13035	2.89197e-07	1.5771e-05	superoxide dismutase [Mn], mitochondrial
LOC101851681	61.7764	107.971	6.3427	-4.14224	1.42607	-2.90465	0.00367668	0.0323089	SPARC-related modular calcium-binding protein 1		LOC100533225	752.749	1007.12	447.497	-1.16821	0.333751	-3.50024	0.000464842	0.00660701	synapsin isoform 2.1
LOC101860638	7.95189	11.1424	4.12325	-1.4495	0.612422	-2.36683	0.0179413	0.104016	sperm-associated antigen 8		LOC101848570	690.666	999.546	320.01	-1.64218	0.331823	-4.94897	7.46087e-07	3.52495e-05	synaptic vesicle membrane protein VAT-1 homolog-like
LOC101856263	2.22269	3.85116	0.268518	-3.42974	1.58336	-2.16611	0.0303028	0.149834	sperm-tail PG-rich repeat-containing protein 2		LOC118478815	2.96293	3.95209	1.77594	-1.71587	0.836441	-2.0514	0.0402283	0.186487	synaptotagmin-10-like
LOC101861466	51.8115	71.302	28.4229	-1.28103	0.296395	-4.32203	1.54599e-05	0.000460528	splicing factor 3B subunit 5		LOC106011703	31.8315	47.5503	12.9689	-1.78613	0.364815	-4.89598	9.78156e-07	4.38847e-05	synaptotagmin-17
LOC101864456	487.535	672.641	265.408	-1.33669	0.332589	-4.01903	5.84375e-05	0.00134096	succinate dehydrogenase [ubiquinone] cytochrome b small subunit A, mitochondrial		LOC101848269	11032.4	14864.1	6434.45	-1.20706	0.257129	-4.69436	2.6744e-06	0.000100299	synaptotagmin-4
LOC101852642	780.523	1097.89	399.683	-1.45327	0.250756	-5.79556	6.80929e-09	7.48539e-07	succinate dehydrogenase [ubiquinone] flavoprotein subunit, mitochondrial		LOC101848257	1666.66	2210.78	1013.7	-1.11724	0.238602	-4.68243	2.83496e-06	0.000105155	synembryn-A
LOC101847845	1032.31	1387.67	605.875	-1.19282	0.26612	-4.48226	7.38559e-06	0.000253205	succinate dehydrogenase [ubiquinone] iron-sulfur subunit, mitochondrial		LOC101859210	729.267	967.181	443.77	-1.10897	0.22327	-4.96696	6.80117e-07	3.23132e-05	syntaxin-binding protein 5 isoform
LOC101850022	232.951	325.042	122.442	-1.40205	0.362746	-3.86511	0.00011104	0.0021873	succinate dehydrogenase assembly factor 2, mitochondrial		LOC101860166	1842.43	2431.2	1135.91	-1.10076	0.269062	-4.09109	4.29351e-05	0.000948048	tensin /transcription factor isoform
LOC101861853	770.857	1097.98	378.315	-1.53292	0.311021	-4.92865	8.28006e-07	4.23031e-05	succinate dehydrogenase cytochrome b560 subunit, mitochondrial		LOC101852014	116.55	162.214	61.7525	-1.33883	0.330844	-4.0467	5.19442e-05	0.00110098	tensin-3
LOC101853373	5.12571	8.25568	1.36975	-2.38917	1.00391	-2.37987	0.017319	0.101363	sulfotransferase 1C4		LOC101860860	20.1861	30.1378	8.24395	-1.85017	0.576507	-3.20928	0.00133067	0.0154899	testicular haploid expressed gene protein-like
LOC101862351	18.0087	33.016	0	-22.0555	3.03903	-7.25741	3.9457e-13	1.81705e-10	sulfotransferase 1C4		LOC101850398	2933.21	3822.43	1866.14	-1.03141	0.334198	-3.08623	0.00202709	0.0212694	tetraspanin-15
LOC101863444	580.272	755.853	369.575	-1.0346	0.273572	-3.78183	0.00015568	0.00286153	sulfotransferase family cytosolic 1B member 1		LOC101850088	956.608	1244.83	610.742	-1.02328	0.384428	-2.66183	0.00777163	0.057628	thioredoxin-1
LOC101859132	1.34763	2.47066	0	-3.34567	1.34582	-2.48596	0.0129201	0.0828127	sulfotransferase family cytosolic 1B member 1		LOC101863277	10.1756	14.0123	5.57149	-1.53323	0.519363	-2.95214	0.00315583	0.0297038	thrombospondin type-1 domain-containing protein 4
LOC101852344	255.578	344.969	148.308	-1.202	0.279278	-4.30395	1.67778e-05	0.000487845	superoxide dismutase [Mn], mitochondrial		LOC101846310	0.93409	1.7125	0	-2.72762	1.29657	-2.10372	0.0354029	0.171528	thymidine phosphorylase
LOC100533225	791.281	1078.48	446.642	-1.2692	0.398034	-3.18868	0.00142922	0.0160003	synapsin isoform 2.1		LOC101860391	18.107	24.6654	10.237	-1.26671	0.6209	-2.04012	0.0413384	0.190154	tissue factor pathway inhibitor
LOC101848570	753.217	1069.12	374.138	-1.51221	0.363754	-4.15722	3.22137e-05	0.000830392	synaptic vesicle membrane protein VAT-1 homolog-like		LOC101852396	412.278	563.169	231.21	-1.26681	0.334204	-3.79053	0.000150327	0.00267417	trafficking protein particle complex subunit 3
LOC101858844	805.697	1067.47	491.565	-1.11348	0.229379	-4.85432	1.20798e-06	5.79359e-05	synaptojanin-2-binding protein		LOC101854827	326.666	426.227	207.192	-1.00635	0.222671	-4.51944	6.20047e-06	0.000197877	trafficking protein particle complex subunit 5
LOC100533340	2695.51	3496.9	1733.83	-1.01056	0.232297	-4.35028	1.35962e-05	0.000415171	synaptotagmin-1 isoform		LOC101853005	16.1309	28.6594	1.09658	-6.15065	2.5641	-2.39876	0.0164508	0.100234	transcription factor Sp8
LOC106013877	14.4612	19.0799	8.91881	-1.07099	0.472555	-2.26639	0.0234275	0.125096	synaptotagmin-10		LOC101847064	91.8255	121.664	56.0191	-1.07985	0.286225	-3.77272	0.000161476	0.00283026	transcription initiation factor TFIID subunit 13
LOC118478815	2.50918	4.22665	0.448218	-2.96959	1.05574	-2.81281	0.0049111	0.0405624	synaptotagmin-10-like		LOC101846229	34.8005	51.2339	15.0804	-1.79322	0.800559	-2.23995	0.0250939	0.135484	transforming growth factor-beta-induced protein ig-h3
LOC101848269	12027.9	15908.8	7370.78	-1.1098	0.181579	-6.11192	9.84414e-10	1.4058e-07	synaptotagmin-4		LOC101846019	20.034	32.2294	5.39954	-2.51721	0.850825	-2.95856	0.00309083	0.0293202	transforming growth factor-beta-induced protein ig-h3
LOC101849848	34.7219	47.6483	19.2101	-1.30064	0.317227	-4.10001	4.13124e-05	0.00101138	tctex1 domain-containing protein 2		LOC101857125	191.12	254.495	115.071	-1.13914	0.506167	-2.25052	0.0244157	0.133	transmembrane protein 196
LOC101851499	31.1169	42.7228	17.1898	-1.26193	0.481195	-2.6225	0.00872875	0.0618879	tektin-2		LOC101858320	142.673	201.427	72.1686	-1.55144	0.577578	-2.68612	0.00722876	0.0545592	trichohyalin
LOC101847623	6.48072	10.2805	1.92095	-2.73689	0.889006	-3.07859	0.00207981	0.0211191	tektin-3 isoform		LOC101856538	117.247	153.796	73.3881	-1.07989	0.201673	-5.35463	8.573e-08	5.99725e-06	trifunctional enzyme subunit alpha, mitochondrial
LOC101852014	128.125	173.735	73.3938	-1.23936	0.408464	-3.0342	0.00241171	0.0236848	tensin-3		LOC101861454	145.76	196.68	84.6562	-1.19989	0.181663	-6.60507	3.9734e-11	9.46565e-09	trifunctional enzyme subunit beta, mitochondrial
LOC101860860	23.8303	32.2474	13.7297	-1.21319	0.532529	-2.27816	0.0227171	0.122498	testicular haploid expressed gene protein-like		LOC101848772	938.245	1306.89	495.866	-1.39411	0.260192	-5.35799	8.41544e-08	5.9556e-06	triosephosphate isomerase
LOC101850398	3132.4	4088.33	1985.28	-1.04092	0.31967	-3.25623	0.00112903	0.013378	tetraspanin-15		LOC101849490	2528.07	3337.24	1557.07	-1.09582	0.246092	-4.45289	8.47239e-06	0.000254986	tubulin alpha-3 chain
LOC101852470	12.6955	16.8763	7.67845	-1.01853	0.400486	-2.54323	0.0109833	0.0735344	tetratricopeptide repeat protein 29		LOC118478211	1388.14	1838.23	848.03	-1.11416	0.222385	-5.01004	5.44186e-07	2.68349e-05	tubulin alpha-3 chain-like
LOC101850355	114.659	149.42	72.9456	-1.02713	0.382616	-2.68449	0.00726404	0.0542146	thioredoxin domain-containing protein plp1		LOC106012732	114.171	153.369	67.1336	-1.31416	0.327604	-4.01143	6.03525e-05	0.00124945	tubulin polymerization-promoting protein family member 2
LOC101850088	1017.41	1330.46	641.755	-1.0493	0.420705	-2.49415	0.012626	0.0814901	thioredoxin-1		LOC101854891	203.517	346.023	32.5087	-3.41457	0.353297	-9.66487	4.25166e-22	1.02732e-18	tubulin polymerization-promoting protein family member 2
LOC101852396	448.64	601.907	264.72	-1.18313	0.280002	-4.22543	2.38486e-05	0.000651211	trafficking protein particle complex subunit 3		LOC101848163	712.873	1000.42	367.819	-1.43802	0.407765	-3.52659	0.00042095	0.0061063	twisted gastrulation protein homolog 1-A
LOC101847453	552.615	734.417	334.454	-1.12911	0.312083	-3.61797	0.000296918	0.00479089	transcription and mRNA export factor ENY2		LOC101852109	190.711	260.519	106.941	-1.25794	0.306925	-4.09852	4.15794e-05	0.00092658	U6 snRNA-associated Sm-like protein LSm1
LOC101847064	99.3168	130.079	62.4026	-1.03956	0.253805	-4.09591	4.20511e-05	0.00101922	transcription initiation factor TFIID subunit 13		LOC101854397	27.727	36.679	16.9846	-1.06041	0.420769	-2.52016	0.0117301	0.0780189	U6 snRNA-associated Sm-like protein LSm6
LOC101846019	23.6099	34.5206	10.5171	-1.83509	0.739208	-2.4825	0.0130463	0.0832497	transforming growth factor-beta-induced protein ig-h3		LOC101854503	1688.25	2241.48	1024.38	-1.12694	0.19544	-5.76615	8.11019e-09	7.92924e-07	ubiquitin-conjugating enzyme E2-17 kDa isoform
LOC101864431	375.441	495.263	231.654	-1.09226	0.411087	-2.65701	0.00788378	0.0574313	translocon-associated protein subunit delta		LOC100533434	372.668	492.953	228.327	-1.08685	0.225655	-4.81642	1.46153e-06	6.1038e-05	ubiquitin-conjugating enzyme E2N
LOC106013361	123.378	164.973	73.4632	-1.14497	0.300739	-3.8072	0.000140549	0.00264828	transmembrane protein 141		LOC101858442	15.3119	21.8146	7.50875	-1.61292	0.485761	-3.3204	0.00089888	0.0113885	UBX domain-containing protein 11
LOC101857125	198.451	272.096	110.076	-1.30641	0.393741	-3.31794	0.000906841	0.0113033	transmembrane protein 196		LOC101859948	33.3137	45.522	18.6636	-1.14231	0.349469	-3.26871	0.0010804	0.0131878	UDP-glucuronosyltransferase 2C1
LOC101849462	24.3662	32.5221	14.5792	-1.12881	0.322963	-3.49517	0.000473761	0.00692317	trichohyalin		LOC101862376	127.968	168.099	79.8115	-1.17621	0.410935	-2.86228	0.00420605	0.0366707	uncharacterized histidine-rich protein DDB_G0274557
LOC101858320	136.786	215.507	42.3209	-2.37278	0.425354	-5.57837	2.4278e-08	2.1214e-06	trichohyalin		LOC101861999	21.9443	29.254	13.1727	-1.46543	0.344709	-4.2512	2.12633e-05	0.000530453	uncharacterized methyltransferase C25B8.09
LOC101856538	124.63	164.505	76.781	-1.07714	0.258632	-4.16474	3.11709e-05	0.000808404	trifunctional enzyme subunit alpha, mitochondrial		LOC101849584	11.4976	16.4076	5.60552	-1.2864	0.488394	-2.63395	0.00843977	0.0614508	uncharacterized Nudix hydrolase NudL
LOC101861454	162.828	210.368	105.78	-1.01087	0.204299	-4.948	7.49815e-07	3.88331e-05	trifunctional enzyme subunit beta, mitochondrial		LOC101853220	2.59105	4.28088	0.563253	-2.27053	1.04893	-2.16461	0.0304172	0.154916	uncharacterized oxidoreductase TM_0325
LOC101848772	988.424	1397.33	497.741	-1.48688	0.327758	-4.53651	5.71931e-06	0.00020473	triosephosphate isomerase		LOC101857259	3.42087	4.98213	1.54734	-2.55883	1.19714	-2.13744	0.0325619	0.161558	uncharacterized oxidoreductase TM_0325
LOC101846188	53.8663	74.8764	28.6542	-1.34968	0.28412	-4.75037	2.03045e-06	8.7366e-05	tripartite motif-containing protein 2		LOC101856805	46.6545	62.5671	27.5594	-1.03461	0.344003	-3.00755	0.00263364	0.0261416	uncharacterized protein C1orf194 homolog isoform
LOC101849864	880.829	1143.6	565.504	-1.01197	0.29305	-3.45324	0.0005539	0.00789783	tubulin alpha-1 chain		LOC101845038	771.712	1016.67	477.762	-1.07877	0.252833	-4.26674	1.98352e-05	0.000500736	uncharacterized protein LOC101845038
LOC118478211	1458.83	1966.34	849.802	-1.2064	0.223889	-5.38838	7.10938e-08	5.25336e-06	tubulin alpha-3 chain-like		LOC101845254	16.5034	21.2391	10.8205	-1.03637	0.357608	-2.89807	0.00375461	0.0337078	uncharacterized protein LOC101845254
LOC101861485	29.2142	38.4454	18.1367	-1.0332	0.327636	-3.15351	0.00161322	0.0175778	tubulin polyglutamylase complex subunit 1		LOC101845353	15.5933	24.2548	5.19955	-2.24157	1.00408	-2.23246	0.0255846	0.137266	uncharacterized protein LOC101845353
LOC101854891	221.909	369.993	44.2089	-3.06482	0.465102	-6.58956	4.41136e-11	1.01575e-08	tubulin polymerization-promoting protein family member 2		LOC101845503	4.72076	7.96015	0.833502	-2.8678	1.37579	-2.08447	0.0371179	0.177098	uncharacterized protein LOC101845503
LOC101848163	795.231	1069.44	466.177	-1.19706	0.375054	-3.19169	0.00141445	0.0158767	twisted gastrulation protein homolog 1-A		LOC101845512	14355	20310.2	7208.73	-1.49524	0.284812	-5.24993	1.52159e-07	9.60304e-06	uncharacterized protein LOC101845512
LOC101852109	210.752	278.513	129.44	-1.09222	0.316718	-3.44855	0.000563604	0.0079953	U6 snRNA-associated Sm-like protein LSm1		LOC101845807	156.76	223.735	76.39	-1.58415	0.549278	-2.88406	0.0039259	0.0348387	uncharacterized protein LOC101845807
LOC101854397	28.5877	39.1875	15.8678	-1.21348	0.451884	-2.68537	0.00724501	0.05412	U6 snRNA-associated Sm-like protein LSm6		LOC101845814	143.16	203.493	70.7594	-1.48264	0.532759	-2.78295	0.00538674	0.0441834	uncharacterized protein LOC101845814
LOC101857597	250.451	326.191	159.562	-1.02064	0.287999	-3.54389	0.000394276	0.00598225	UMP-CMP kinase 2		LOC101846143	7.42431	10.1962	4.0981	-1.3969	0.528191	-2.64468	0.00817674	0.0601049	uncharacterized protein LOC101846143 isoform
LOC101862376	120.634	179.79	49.6477	-1.84507	0.288585	-6.39349	1.62142e-10	3.13947e-08	uncharacterized histidine-rich protein DDB_G0274557		LOC101846194	122.564	159.499	78.2414	-1.05329	0.196711	-5.35447	8.58067e-08	5.99725e-06	uncharacterized protein LOC101846194 isoform
LOC101850299	3.53011	5.17567	1.55545	-2.03679	0.873704	-2.33121	0.0197422	0.111239	uncharacterized protein C12orf56		LOC101846607	1161.53	1625.56	604.695	-1.42208	0.457983	-3.10509	0.00190223	0.0203249	uncharacterized protein LOC101846607
LOC101856805	46.7216	66.8703	22.5432	-1.48271	0.403294	-3.6765	0.000236452	0.00396156	uncharacterized protein C1orf194 homolog isoform		LOC101846747	316.556	416.383	196.765	-1.07336	0.411129	-2.61076	0.00903405	0.0643647	uncharacterized protein LOC101846747
LOC101864117	1.89146	3.18895	0.334465	-2.64934	1.19692	-2.21346	0.0268661	0.137759	uncharacterized protein KIAA1841 homolog		LOC101847161	46.8935	62.1708	28.5607	-1.17726	0.290326	-4.05495	5.01454e-05	0.00107395	uncharacterized protein LOC101847161
LOC101845038	823.842	1087.3	507.693	-1.09657	0.327211	-3.35127	0.00080443	0.0103447	uncharacterized protein LOC101845038		LOC101847822	21.0378	31.9828	7.90378	-2.31494	0.798205	-2.90018	0.00372949	0.0335179	uncharacterized protein LOC101847822
LOC101845214	330.839	433.692	207.416	-1.05497	0.312408	-3.3769	0.000733081	0.00969044	uncharacterized protein LOC101845214		LOC101848469	192.942	251.559	122.602	-1.01178	0.263752	-3.83611	0.000124996	0.00229963	uncharacterized protein LOC101848469
LOC101845503	5.20913	8.47683	1.28789	-2.61101	1.2568	-2.0775	0.0377555	0.174199	uncharacterized protein LOC101845503		LOC101848729	222.338	300.119	129.001	-1.21	0.33634	-3.59755	0.000321228	0.00495734	uncharacterized protein LOC101848729 isoform
LOC101845512	15065	21738.5	7056.8	-1.62306	0.270351	-6.00354	1.93061e-09	2.51112e-07	uncharacterized protein LOC101845512		LOC101848918	30.3186	41.8971	16.4245	-1.44995	0.591141	-2.45281	0.0141747	0.0898951	uncharacterized protein LOC101848918
LOC101845807	157.873	239.119	60.3791	-1.98952	0.481862	-4.12882	3.6463e-05	0.000917714	uncharacterized protein LOC101845807		LOC101849091	1530.77	2693.96	134.936	-4.31956	1.60553	-2.69042	0.00713611	0.0540529	uncharacterized protein LOC101849091
LOC101846607	1254.27	1740.39	670.912	-1.37415	0.438189	-3.13597	0.00171288	0.0183674	uncharacterized protein LOC101846607		LOC101849581	9.08435	12.3177	5.20434	-1.20079	0.464683	-2.58411	0.00976318	0.0680259	uncharacterized protein LOC101849581 isoform
LOC101846613	717.806	1040.14	331.005	-1.64857	0.460772	-3.57784	0.000346439	0.00540565	uncharacterized protein LOC101846613 isoform		LOC101849867	33.1304	43.8685	20.2446	-1.11574	0.329498	-3.38618	0.000708739	0.00940942	uncharacterized protein LOC101849867 isoform
LOC101846747	329.474	444.907	190.953	-1.21933	0.381447	-3.19658	0.00139068	0.015703	uncharacterized protein LOC101846747		LOC101849907	4005.65	5542.75	2161.13	-1.35653	0.346947	-3.9099	9.23331e-05	0.00179508	uncharacterized protein LOC101849907
LOC101846980	5.96695	9.97758	1.15418	-4.10506	1.8168	-2.2595	0.0238524	0.12663	uncharacterized protein LOC101846980		LOC101850063	5.87854	9.26448	1.81541	-2.09346	0.891736	-2.34762	0.0188937	0.111038	uncharacterized protein LOC101850063
LOC101847161	50.5314	66.5102	31.3569	-1.02008	0.313913	-3.24958	0.00115577	0.0136338	uncharacterized protein LOC101847161		LOC101850228	34.7711	58.6189	6.15371	-3.17407	0.786259	-4.03692	5.41573e-05	0.00114074	uncharacterized protein LOC101850228
LOC101847371	4.8064	7.53967	1.52648	-2.20173	0.824447	-2.67056	0.00757252	0.0558563	uncharacterized protein LOC101847371		LOC101850443	208.725	280.235	122.912	-1.17266	0.349918	-3.35124	0.000804494	0.0104751	uncharacterized protein LOC101850443
LOC101848122	14.702	26.9537	0	-21.7828	3.03935	-7.16692	7.67022e-13	3.26732e-10	uncharacterized protein LOC101848122 isoform		LOC101851245	13.1665	20.2242	4.69739	-1.97478	0.9878	-1.99917	0.0455905	0.202499	uncharacterized protein LOC101851245
LOC101848325	2.24642	3.71075	0.48923	-2.42127	1.06181	-2.28032	0.0225886	0.122109	uncharacterized protein LOC101848325		LOC101851257	992.157	1443.46	450.595	-1.68456	0.802012	-2.10041	0.0356924	0.172399	uncharacterized protein LOC101851257
LOC101848729	237.494	320.684	137.667	-1.21165	0.337664	-3.58833	0.000332809	0.00524687	uncharacterized protein LOC101848729 isoform		LOC101851672	31.3877	40.2961	20.6977	-1.07983	0.461996	-2.33732	0.0194224	0.113007	uncharacterized protein LOC101851672 isoform
LOC101848794	9.94158	17.8527	0.448218	-5.03694	1.61364	-3.12148	0.00179946	0.019044	uncharacterized protein LOC101848794		LOC101851793	21.4641	31.5967	9.30495	-1.58899	0.495231	-3.20859	0.00133386	0.0154899	uncharacterized protein LOC101851793
LOC101849091	1703.21	2877.38	294.199	-3.29	1.66139	-1.98028	0.0476724	0.204813	uncharacterized protein LOC101849091		LOC101852108	1579.59	2488.22	489.238	-2.34453	0.359925	-6.51396	7.31958e-11	1.54754e-08	uncharacterized protein LOC101852108
LOC101849282	3.16719	5.54857	0.30953	-3.46732	1.59894	-2.16851	0.0301202	0.149141	uncharacterized protein LOC101849282		LOC101852236	73.6268	96.4664	46.2194	-1.08794	0.381831	-2.84927	0.00438199	0.037818	uncharacterized protein LOC101852236
LOC101849463	7.34429	12.3863	1.29383	-3.57388	0.978883	-3.65097	0.000261248	0.00431757	uncharacterized protein LOC101849463		LOC101852548	22.2383	30.5747	12.2347	-1.22918	0.498959	-2.4635	0.0137589	0.0879174	uncharacterized protein LOC101852548
LOC101849907	4365.05	5930.18	2486.89	-1.2532	0.232906	-5.3807	7.41987e-08	5.37988e-06	uncharacterized protein LOC101849907		LOC101852646	5169.07	7978.86	1797.31	-2.15063	0.36551	-5.88392	4.00664e-09	4.4293e-07	uncharacterized protein LOC101852646
LOC101850129	8.87487	13.9801	2.74859	-2.27039	1.02361	-2.21801	0.026554	0.136734	uncharacterized protein LOC101850129		LOC101852740	266.327	403.342	101.91	-1.95121	0.399561	-4.88339	1.04278e-06	4.58119e-05	uncharacterized protein LOC101852740
LOC101850228	39.8306	62.5851	12.5252	-2.32523	0.724159	-3.21094	0.001323	0.0150597	uncharacterized protein LOC101850228		LOC101852983	35.3669	47.16	21.2151	-1.16886	0.319117	-3.66281	0.000249464	0.00404937	uncharacterized protein LOC101852983
LOC101850717	233.97	306.528	146.9	-1.05089	0.206721	-5.08362	3.70299e-07	2.15342e-05	uncharacterized protein LOC101850717		LOC101853120	2.02837	3.49841	0.264325	-3.17453	1.35673	-2.33984	0.0192919	0.112596	uncharacterized protein LOC101853120
LOC101850851	18.1343	25.1495	9.71604	-1.36326	0.466185	-2.9243	0.00345234	0.0308304	uncharacterized protein LOC101850851 isoform		LOC101853170	51.9608	69.7271	30.6413	-1.09974	0.308724	-3.56222	0.000367733	0.00554352	uncharacterized protein LOC101853170 isoform
LOC101851257	948.208	1540.29	237.709	-2.69631	0.906365	-2.97486	0.00293127	0.027228	uncharacterized protein LOC101851257		LOC101853577	13.1757	17.2763	8.25496	-1.15674	0.587845	-1.96776	0.0490956	0.213471	uncharacterized protein LOC101853577
LOC101851672	32.3305	43.1056	19.4004	-1.13925	0.353685	-3.22109	0.00127703	0.0146923	uncharacterized protein LOC101851672 isoform		LOC101853655	4.20916	6.70025	1.21986	-2.25062	1.06661	-2.11006	0.0348534	0.169692	uncharacterized protein LOC101853655
LOC101851760	11.7845	18.1888	4.09928	-2.04533	0.533592	-3.83313	0.000126524	0.00242895	uncharacterized protein LOC101851760 isoform		LOC101853812	7.43282	10.2652	4.034	-1.09141	0.536357	-2.03486	0.0418655	0.191737	uncharacterized protein LOC101853812
LOC101851793	23.8354	33.8015	11.8762	-1.45727	0.587041	-2.4824	0.0130501	0.0832497	uncharacterized protein LOC101851793		LOC101853874	255.228	433.517	41.2819	-3.41713	1.28257	-2.66428	0.00771522	0.0573606	uncharacterized protein LOC101853874
LOC101852108	1749.97	2658.93	659.216	-2.01098	0.372524	-5.39825	6.72924e-08	5.02892e-06	uncharacterized protein LOC101852108		LOC101853908	64.362	116.91	1.30453	-6.4081	2.96832	-2.15883	0.0308632	0.156575	uncharacterized protein LOC101853908 isoform
LOC101852207	6.21098	9.6687	2.06172	-2.04499	0.85009	-2.40561	0.0161453	0.0968664	uncharacterized protein LOC101852207		LOC101854136	114.396	157.332	62.8729	-1.325	0.335577	-3.94841	7.86712e-05	0.00157287	uncharacterized protein LOC101854136
LOC101852236	77.4573	103.217	46.5459	-1.18116	0.362021	-3.26268	0.00110365	0.0131504	uncharacterized protein LOC101852236		LOC101854447	56.4042	87.6783	18.8753	-2.32792	0.987806	-2.35666	0.0184403	0.109476	uncharacterized protein LOC101854447
LOC101852477	14.9959	20.7528	8.08765	-1.22164	0.417887	-2.92337	0.0034627	0.0308905	uncharacterized protein LOC101852477 isoform		LOC101854568	11.0039	17.5839	3.10797	-2.82168	0.654355	-4.31215	1.61675e-05	0.000427944	uncharacterized protein LOC101854568
LOC101852500	20.8879	38.2945	0	-7.32159	3.03884	-2.40934	0.0159815	0.096222	uncharacterized protein LOC101852500		LOC101854573	84.8743	119.909	42.8323	-1.56382	0.569344	-2.7467	0.00601975	0.0477795	uncharacterized protein LOC101854573
LOC101852646	5543.31	8531.74	1957.2	-2.12407	0.572293	-3.7115	0.000206032	0.00356042	uncharacterized protein LOC101852646		LOC101855283	45.6035	83.2676	0.40662	-7.15841	1.65001	-4.3384	1.43522e-05	0.000386871	uncharacterized protein LOC101855283
LOC101852677	30.6053	40.2811	18.9944	-1.18756	0.585928	-2.0268	0.0426831	0.189989	uncharacterized protein LOC101852677		LOC101855552	10.3971	14.2417	5.78356	-1.23484	0.584739	-2.11178	0.0347049	0.169328	uncharacterized protein LOC101855552
LOC101852740	294.045	431.578	129.005	-1.73783	0.314441	-5.52672	3.26281e-08	2.77975e-06	uncharacterized protein LOC101852740		LOC101855857	293.324	398.6	166.993	-1.23089	0.392631	-3.13497	0.00171873	0.0188726	uncharacterized protein LOC101855857
LOC101852750	16.7862	24.6833	7.3096	-1.71653	0.674802	-2.54376	0.0109667	0.0734519	uncharacterized protein LOC101852750		LOC101855939	1131.89	1545.7	635.325	-1.27466	0.325688	-3.91374	9.08777e-05	0.0017729	uncharacterized protein LOC101855939
LOC101853655	4.74614	7.14791	1.86403	-2.3115	1.05582	-2.1893	0.0285748	0.144135	uncharacterized protein LOC101853655		LOC101855980	11.8771	16.0895	6.82227	-1.27467	0.548586	-2.32355	0.0201495	0.116359	uncharacterized protein LOC101855980
LOC101854447	62.0006	93.3583	24.3713	-1.93041	0.86967	-2.2197	0.0264389	0.13643	uncharacterized protein LOC101854447		LOC101856071	8422.82	11924.1	4221.34	-1.49615	0.210365	-7.11216	1.14239e-12	3.94335e-10	uncharacterized protein LOC101856071
LOC101854568	14.2607	18.8119	8.79937	-1.04422	0.477011	-2.18909	0.0285901	0.144169	uncharacterized protein LOC101854568		LOC101856258	2360.29	3338.51	1186.42	-1.49272	0.268947	-5.55024	2.85275e-08	2.26532e-06	uncharacterized protein LOC101856258
LOC101854829	3.85127	5.58562	1.77006	-1.56418	0.749315	-2.08748	0.0368444	0.171202	uncharacterized protein LOC101854829		LOC101856383	955.82	1750.97	1.63957	-10.3151	2.2117	-4.66385	3.10341e-06	0.000112161	uncharacterized protein LOC101856383
LOC101854967	234.245	319.745	131.644	-1.28541	0.471362	-2.72702	0.00639096	0.0492963	uncharacterized protein LOC101854967		LOC101856412	18.353	24.9362	10.4532	-1.54764	0.743854	-2.08057	0.0374731	0.17834	uncharacterized protein LOC101856412
LOC101855939	1276.54	1653.47	824.213	-1.00499	0.226391	-4.43919	9.02972e-06	0.000297022	uncharacterized protein LOC101855939		LOC101857312	11.2296	17.4483	3.76706	-2.32128	1.02449	-2.2658	0.0234637	0.129525	uncharacterized protein LOC101857312
LOC101856071	9204.61	12753.2	4946.34	-1.36625	0.214418	-6.37187	1.86739e-10	3.53538e-08	uncharacterized protein LOC101856071		LOC101857580	27.6564	38.3017	14.882	-1.25871	0.31998	-3.93371	8.36444e-05	0.00164699	uncharacterized protein LOC101857580
LOC101856258	2553.31	3571.01	1332.08	-1.4219	0.285821	-4.9748	6.53153e-07	3.51075e-05	uncharacterized protein LOC101856258		LOC101857599	19.6835	28.7029	8.86028	-1.72623	0.385635	-4.47632	7.594e-06	0.000232121	uncharacterized protein LOC101857599
LOC101856350	16.004	21.5634	9.33272	-1.14472	0.442303	-2.5881	0.00965071	0.0668993	uncharacterized protein LOC101856350		LOC101858117	23.467	32.6507	12.4466	-1.42106	0.559938	-2.53789	0.0111523	0.0750849	uncharacterized protein LOC101858117 isoform
LOC101856383	1017.08	1862.83	2.17949	-9.8335	2.39073	-4.11317	3.90263e-05	0.000969343	uncharacterized protein LOC101856383		LOC101858123	232.436	335.285	109.017	-1.61324	0.748162	-2.15627	0.0310627	0.157257	uncharacterized protein LOC101858123
LOC101856412	19.1791	26.6246	10.2445	-1.44649	0.646288	-2.23815	0.0252112	0.131771	uncharacterized protein LOC101856412		LOC101858265	2.30846	3.19978	1.23887	-2.46932	1.16753	-2.11499	0.0344306	0.168409	uncharacterized protein LOC101858265
LOC101856908	1.4319	2.62516	0	-3.43357	1.31242	-2.61622	0.0088909	0.0628337	uncharacterized protein LOC101856908		LOC101858273	10.1506	13.7952	5.77702	-1.52698	0.635445	-2.40301	0.0162608	0.0993985	uncharacterized protein LOC101858273
LOC101857485	15.7916	28.8223	0.154765	-6.33365	2.17071	-2.91778	0.0035253	0.0312526	uncharacterized protein LOC101857485		LOC101858280	93.7123	132.748	46.87	-1.45175	0.423598	-3.42719	0.000609863	0.00829865	uncharacterized protein LOC101858280
LOC101857535	1980.27	2710.79	1103.65	-1.2974	0.23969	-5.41281	6.20431e-08	4.75014e-06	uncharacterized protein LOC101857535		LOC101858447	4.91923	7.39825	1.94442	-2.27103	0.922371	-2.46217	0.0138101	0.0881446	uncharacterized protein LOC101858447
LOC101857599	22.562	30.7218	12.7702	-1.3514	0.367462	-3.67765	0.000235395	0.0039491	uncharacterized protein LOC101857599		LOC101858805	11.7645	16.9821	5.50345	-1.56414	0.488021	-3.20506	0.00135034	0.0156115	uncharacterized protein LOC101858805
LOC101858123	234.958	358.333	86.9073	-2.04451	0.724116	-2.82346	0.00475089	0.0394111	uncharacterized protein LOC101858123		LOC101858890	169.921	233.674	93.4179	-1.29831	0.353368	-3.67411	0.000238678	0.00390048	uncharacterized protein LOC101858890
LOC101858483	39.4385	54.2075	21.7157	-1.30155	0.352847	-3.68871	0.000225394	0.00382899	uncharacterized protein LOC101858483		LOC101858932	187.674	260.856	99.8565	-1.37251	0.386594	-3.55026	0.000384852	0.00573009	uncharacterized protein LOC101858932
LOC101858818	17.3887	23.0015	10.6534	-1.03757	0.345466	-3.00339	0.00266989	0.0254573	uncharacterized protein LOC101858818		LOC101859092	258.12	348.505	149.658	-1.19348	0.438309	-2.72291	0.00647102	0.0502611	uncharacterized protein LOC101859092
LOC101858890	183.241	249.72	103.467	-1.26406	0.337707	-3.74305	0.000181797	0.00325041	uncharacterized protein LOC101858890		LOC101859488	26.8116	43.7151	6.5274	-2.59211	0.558549	-4.64078	3.47093e-06	0.000122819	uncharacterized protein LOC101859488
LOC101858932	206.842	279.273	119.924	-1.22247	0.326046	-3.74938	0.000177274	0.00318289	uncharacterized protein LOC101858932		LOC101859704	12.2869	22.4075	0.142294	-5.85141	2.83952	-2.0607	0.0393314	0.184025	uncharacterized protein LOC101859704
LOC101859092	280.909	373.093	170.287	-1.1251	0.302187	-3.72317	0.000196733	0.00343794	uncharacterized protein LOC101859092		LOC101859847	10.9735	16.468	4.38019	-1.74422	0.450382	-3.87275	0.000107615	0.00203601	uncharacterized protein LOC101859847
LOC101859616	2.64845	4.37458	0.577092	-3.61954	1.7505	-2.06772	0.0386664	0.176964	uncharacterized protein LOC101859616 isoform		LOC101859859	45.3327	59.9768	27.7597	-1.0582	0.419776	-2.52088	0.0117062	0.0780087	uncharacterized protein LOC101859859
LOC101859859	46.4396	64.1349	25.2052	-1.35651	0.38706	-3.50465	0.000457209	0.00672745	uncharacterized protein LOC101859859		LOC101859861	4.1598	6.22409	1.68266	-1.80251	0.879101	-2.0504	0.0403253	0.186866	uncharacterized protein LOC101859861
LOC101859992	63.7419	86.39	36.5642	-1.25267	0.29259	-4.28129	1.85811e-05	0.000526794	uncharacterized protein LOC101859992		LOC101859992	59.2894	80.7425	33.5458	-1.23108	0.283453	-4.34316	1.4045e-05	0.000380699	uncharacterized protein LOC101859992
LOC101860216	20.7192	31.1836	8.16195	-2.01522	0.97342	-2.07025	0.0384287	0.176397	uncharacterized protein LOC101860216		LOC101860536	179.934	263.892	79.1838	-1.76729	0.879062	-2.01043	0.044386	0.19882	uncharacterized protein LOC101860536
LOC101860325	37.6147	54.7793	17.0171	-1.6802	0.54314	-3.09349	0.00197817	0.0203565	uncharacterized protein LOC101860325		LOC101861177	69.0022	88.9045	45.1193	-1.05131	0.309295	-3.39907	0.000676166	0.00904084	uncharacterized protein LOC101861177
LOC101860536	177.427	281.541	52.4916	-2.42303	0.803571	-3.01532	0.00256705	0.0247118	uncharacterized protein LOC101860536		LOC101861409	48.271	62.4258	31.2852	-1.07832	0.371129	-2.90551	0.00366655	0.0331814	uncharacterized protein LOC101861409
LOC101860832	23.4393	33.2606	11.6537	-1.47887	0.484739	-3.05087	0.00228183	0.0226706	uncharacterized protein LOC101860832 isoform		LOC101862098	44.1748	61.0898	23.8767	-1.26185	0.434733	-2.9026	0.00370084	0.0333312	uncharacterized protein LOC101862098
LOC101861384	3.38498	5.54605	0.791702	-2.56275	0.994466	-2.57701	0.00996599	0.0684168	uncharacterized protein LOC101861384		LOC101862229	19.3991	25.0435	12.6259	-1.1734	0.392854	-2.98687	0.00281847	0.0273503	uncharacterized protein LOC101862229
LOC101861687	18.6364	26.9339	8.67945	-1.5731	0.503053	-3.12711	0.00176535	0.0187413	uncharacterized protein LOC101861687 isoform		LOC101862525	257.346	356.415	138.464	-1.39938	0.296617	-4.7178	2.3841e-06	9.18559e-05	uncharacterized protein LOC101862525
LOC101861728	124.552	165.406	75.5257	-1.11418	0.382862	-2.91014	0.0036127	0.0318617	uncharacterized protein LOC101861728 isoform		LOC101862895	93.5807	120.786	60.9337	-1.11524	0.285471	-3.90668	9.35737e-05	0.00181503	uncharacterized protein LOC101862895
LOC101862092	26.1983	35.3966	15.1603	-1.2074	0.439707	-2.74592	0.00603416	0.0472717	uncharacterized protein LOC101862092		LOC101862898	6.37355	9.94784	2.08441	-2.80798	0.707277	-3.97013	7.18333e-05	0.0014516	uncharacterized protein LOC101862898
LOC101862098	44.8056	65.2566	20.2644	-1.64039	0.436825	-3.75527	0.000173155	0.00312873	uncharacterized protein LOC101862098		LOC101863419	997.145	1321.32	608.138	-1.11887	0.318514	-3.51276	0.000443471	0.00638915	uncharacterized protein LOC101863419
LOC101862157	47.589	87.1176	0.154765	-8.87864	3.03816	-2.92237	0.00347377	0.030892	uncharacterized protein LOC101862157		LOC101863569	603.458	804.766	361.888	-1.13736	0.289681	-3.92624	8.62853e-05	0.00168901	uncharacterized protein LOC101863569
LOC101862525	273.397	381.521	143.648	-1.40709	0.256786	-5.47963	4.26221e-08	3.42565e-06	uncharacterized protein LOC101862525		LOC101863927	10.8111	19.0043	0.979415	-4.12977	1.15948	-3.56176	0.000368383	0.00554756	uncharacterized protein LOC101863927 isoform
LOC101862730	8.27967	10.512	5.60088	-1.12851	0.510997	-2.20845	0.0272131	0.138952	uncharacterized protein LOC101862730		LOC101864286	8.50673	12.5848	3.61304	-1.5602	0.657038	-2.37459	0.0175685	0.105486	uncharacterized protein LOC101864286
LOC101862895	96.4767	129.199	57.2096	-1.16057	0.220957	-5.25248	1.50062e-07	9.87223e-06	uncharacterized protein LOC101862895		LOC101864417	150.026	218.115	68.3179	-1.72382	0.619973	-2.78048	0.0054278	0.044415	uncharacterized protein LOC101864417
LOC101862898	6.66011	10.6485	1.874	-2.64586	0.71285	-3.71167	0.0002059	0.00356042	uncharacterized protein LOC101862898		LOC101864560	2086.21	2729.53	1314.22	-1.05476	0.19388	-5.44027	5.3199e-08	3.98145e-06	uncharacterized protein LOC101864560
LOC101862939	22.9501	32.3447	11.6767	-1.52481	0.446917	-3.41185	0.000645239	0.00882362	uncharacterized protein LOC101862939		LOC101864696	450.631	629.68	235.774	-1.41147	0.558406	-2.52767	0.0114821	0.0768533	uncharacterized protein LOC101864696
LOC101863438	21.8699	36.7785	3.97958	-3.2772	1.06994	-3.06297	0.00219151	0.0220042	uncharacterized protein LOC101863438		LOC106011055	138.093	178.181	89.9862	-1.07306	0.363841	-2.94925	0.00318548	0.0298666	uncharacterized protein LOC106011055
LOC101863503	14.0771	19.2479	7.87206	-1.33467	0.63974	-2.08628	0.0369535	0.171474	uncharacterized protein LOC101863503		LOC106011109	2090.42	2964.54	1041.49	-1.50556	0.259832	-5.79437	6.85766e-09	6.82296e-07	uncharacterized protein LOC106011109 isoform
LOC101863569	627.579	860.727	347.801	-1.30094	0.292252	-4.45142	8.53034e-06	0.000282779	uncharacterized protein LOC101863569		LOC106011166	1991.07	2773.42	1052.25	-1.39391	0.311414	-4.47607	7.60289e-06	0.000232121	uncharacterized protein LOC106011166
LOC101863611	9.11608	15.3983	1.57747	-3.59051	1.57156	-2.28469	0.0223311	0.121178	uncharacterized protein LOC101863611		LOC106011234	5.19116	7.9026	1.93744	-1.81358	0.693134	-2.61649	0.00888395	0.0637788	uncharacterized protein LOC106011234
LOC101863927	12.2209	20.276	2.55487	-3.27934	1.14873	-2.85476	0.00430692	0.0365649	uncharacterized protein LOC101863927 isoform		LOC106011389	25.431	40.1421	7.77781	-2.80625	0.642082	-4.37055	1.23933e-05	0.000344202	uncharacterized protein LOC106011389
LOC101864417	163.929	232.821	81.2587	-1.50636	0.510188	-2.95256	0.00315151	0.0288858	uncharacterized protein LOC101864417		LOC106011624	70.407	96.0082	39.6856	-1.29041	0.418366	-3.08441	0.00203957	0.0213738	uncharacterized protein LOC106011624
LOC101864560	2199.33	2921.54	1332.67	-1.13478	0.193694	-5.85862	4.66723e-09	5.40986e-07	uncharacterized protein LOC101864560		LOC106011851	45.7272	65.7066	21.752	-1.65368	0.516239	-3.20331	0.00135856	0.0156852	uncharacterized protein LOC106011851
LOC101864661	3.12624	4.9104	0.985254	-2.28591	0.976362	-2.34125	0.0192191	0.108904	uncharacterized protein LOC101864661		LOC106011946	16.4504	21.0645	10.9133	-1.3184	0.61304	-2.1506	0.0315077	0.158278	uncharacterized protein LOC106011946
LOC101864696	470.814	673.925	227.081	-1.56749	0.481025	-3.25865	0.00111943	0.0132745	uncharacterized protein LOC101864696		LOC106012319	5.70984	7.99967	2.96205	-1.62918	0.719138	-2.26547	0.0234841	0.129595	uncharacterized protein LOC106012319
LOC106011055	135.114	190.698	68.4138	-1.47078	0.302438	-4.86309	1.15565e-06	5.57823e-05	uncharacterized protein LOC106011055		LOC106012430	758.144	1105.27	341.595	-1.68347	0.170933	-9.84871	6.94268e-23	1.95714e-19	uncharacterized protein LOC106012430
LOC106011109	2398.08	3172.1	1469.25	-1.10953	0.356547	-3.11189	0.00185894	0.019507	uncharacterized protein LOC106011109 isoform		LOC106012769	37.7663	50.3395	22.6784	-1.0549	0.271437	-3.88634	0.000101768	0.00193622	uncharacterized protein LOC106012769 isoform
LOC106011166	2102.03	2967.62	1063.31	-1.47958	0.287451	-5.14724	2.64353e-07	1.59727e-05	uncharacterized protein LOC106011166		LOC106012803	12.1964	22.36	0	-6.43694	2.76501	-2.328	0.0199123	0.115342	uncharacterized protein LOC106012803
LOC106011389	29.4326	42.8881	13.2859	-1.68234	0.55276	-3.04353	0.00233816	0.0231359	uncharacterized protein LOC106011389		LOC106012911	12.4657	16.6981	7.38678	-1.52133	0.525908	-2.89277	0.00381857	0.0340651	uncharacterized protein LOC106012911
LOC106011624	71.1444	102.641	33.3482	-1.63242	0.378604	-4.3117	1.62005e-05	0.000477579	uncharacterized protein LOC106011624		LOC106013173	5.71854	9.31495	1.40286	-2.47865	1.04847	-2.36406	0.0180757	0.107919	uncharacterized protein LOC106013173
LOC106011851	40.8632	70.2529	5.59566	-3.58692	0.556813	-6.44187	1.18013e-10	2.36568e-08	uncharacterized protein LOC106011851		LOC106013189	4.65921	8.1911	0.420958	-3.61296	1.70646	-2.11722	0.0342408	0.167772	uncharacterized protein LOC106013189
LOC106012311	10.643	14.776	5.68344	-1.30922	0.444589	-2.94479	0.00323174	0.0293885	uncharacterized protein LOC106012311		LOC106013316	31.2908	41.5979	18.9222	-1.33528	0.553889	-2.41074	0.0159203	0.0979898	uncharacterized protein LOC106013316
LOC106012430	848.25	1182.47	447.18	-1.41092	0.246737	-5.71833	1.07579e-08	1.06831e-06	uncharacterized protein LOC106012430		LOC106013442	18.3065	23.5239	12.0455	-1.21378	0.585797	-2.07201	0.038264	0.180817	uncharacterized protein LOC106013442
LOC106012449	34.3381	46.0861	20.2406	-1.16387	0.300732	-3.87011	0.000108787	0.00215037	uncharacterized protein LOC106012449		LOC106013559	1274.17	1824.57	613.679	-1.56716	0.490082	-3.19775	0.00138503	0.0158715	uncharacterized protein LOC106013559
LOC106012578	11.9248	15.8387	7.22816	-1.15738	0.404982	-2.85785	0.0042652	0.0362934	uncharacterized protein LOC106012578		LOC106013608	16.3123	22.3441	9.07404	-1.1178	0.418882	-2.66853	0.00761847	0.0568411	uncharacterized protein LOC106013608
LOC106012803	13.0137	23.8584	0	-6.63785	2.7641	-2.40145	0.0163303	0.0977352	uncharacterized protein LOC106012803		LOC106013914	656.006	873.327	395.222	-1.15372	0.370207	-3.11642	0.0018306	0.0197722	uncharacterized protein LOC106013914
LOC106012967	1085.6	1471.23	622.835	-1.23879	0.404392	-3.06334	0.00218879	0.0219899	uncharacterized protein LOC106012967		LOC106013984	53.02	69.2415	33.5543	-1.13051	0.359863	-3.14152	0.00168075	0.0185959	uncharacterized protein LOC106013984
LOC106013189	4.95953	8.73221	0.432303	-4.04467	1.70578	-2.37115	0.0177328	0.102998	uncharacterized protein LOC106013189		LOC106014103	344.074	456.745	208.869	-1.10632	0.323508	-3.41976	0.00062676	0.00849911	uncharacterized protein LOC106014103
LOC106013254	4.67694	8.09348	0.577092	-4.49804	1.82847	-2.46	0.0138937	0.0870987	uncharacterized protein LOC106013254		LOC118477583	5.45524	7.68721	2.77686	-1.22464	0.612832	-1.99832	0.0456816	0.202703	uncharacterized protein LOC118477583
LOC106013259	17.4022	23.3908	10.216	-1.15464	0.374865	-3.08014	0.00206904	0.0210641	uncharacterized protein LOC106013259		LOC118478529	3.45645	5.28349	1.264	-1.9079	0.775995	-2.45865	0.0139459	0.0887104	uncharacterized protein LOC118478529
LOC106013316	30.0465	44.4785	12.7281	-1.84074	0.412536	-4.462	8.11966e-06	0.000271809	uncharacterized protein LOC106013316		LOC118478633	4.65131	6.47431	2.46371	-1.54584	0.742732	-2.08129	0.0374072	0.178076	uncharacterized protein LOC118478633
LOC106013559	1454.59	1953.94	855.384	-1.19095	0.374653	-3.17882	0.00147878	0.0164363	uncharacterized protein LOC106013559		LOC118478962	11.8526	16.2984	6.51768	-1.10108	0.478102	-2.30303	0.0212773	0.120865	uncharacterized protein LOC118478962
LOC106013592	35.7327	47.7179	21.3504	-1.08389	0.382473	-2.8339	0.00459831	0.038426	uncharacterized protein LOC106013592		LOC101863181	60.2921	79.4836	37.2624	-1.08029	0.274524	-3.93515	8.31439e-05	0.00163904	uncharacterized protein YMR196W isoform
LOC106013914	715.232	933.821	452.924	-1.04597	0.234178	-4.46658	7.94787e-06	0.000267108	uncharacterized protein LOC106013914		LOC106013833	267.183	371.011	142.589	-1.39949	0.214359	-6.52871	6.63375e-11	1.4385e-08	universal stress protein in QAH/OAS sulfhydrylase 3'region
LOC118478424	2.93548	4.93418	0.537036	-3.13065	1.51116	-2.07168	0.0382952	0.176069	uncharacterized protein LOC118478424		LOC106012882	103.086	158.759	36.2793	-2.13821	0.604523	-3.53702	0.000404671	0.00595184	universal stress protein in QAH/OAS sulfhydrylase 3'region
LOC118479089	26.3969	48.3943	0	-22.576	3.03859	-7.42977	1.08787e-13	6.62005e-11	uncharacterized protein LOC118479089		LOC101864421	378.389	489.608	244.926	-1.00945	0.468575	-2.1543	0.0312164	0.157755	universal stress protein Slr1101
LOC106013833	289.736	396.867	161.178	-1.29087	0.232178	-5.55981	2.70071e-08	2.32411e-06	universal stress protein in QAH/OAS sulfhydrylase 3'region		LOC101864578	3.30279	5.25884	0.955533	-2.16242	0.870724	-2.48348	0.0130107	0.0842831	UPF0764 protein C16orf89 homolog
LOC106012882	109.389	169.604	37.1319	-2.18621	0.641151	-3.40982	0.000650065	0.00886117	universal stress protein in QAH/OAS sulfhydrylase 3'region		LOC101849736	2941.31	4125.27	1520.57	-1.43963	0.347674	-4.14075	3.46171e-05	0.000795536	vacuolar protein sorting-associated protein 13A
LOC101851946	400.861	531.394	244.221	-1.12025	0.24727	-4.53049	5.88468e-06	0.00020933	universal stress protein PHOS34		LOC118477780	3.34795	5.90569	0.278664	-3.44978	1.11679	-3.08902	0.00200816	0.0211363	vegetative cell wall protein gp1-like
LOC101864421	401.998	522.653	257.212	-1.02708	0.448229	-2.29143	0.0219386	0.11962	universal stress protein Slr1101		LOC101847794	270.305	354.798	168.913	-1.03362	0.265817	-3.88846	0.000100883	0.00192154	voltage-dependent anion-selective channel protein 2
LOC101864210	126.52	166.58	78.4474	-1.07864	0.389496	-2.76931	0.00561747	0.0447271	universal stress protein Slr1101		LOC101850570	58.9631	86.8852	25.4567	-1.92674	0.53806	-3.58091	0.000342406	0.00523166	voltage-dependent calcium channel gamma-5 subunit
LOC101858235	598.033	837.675	310.463	-1.42538	0.322386	-4.42134	9.80928e-06	0.000317154	universal stress protein YxiE		LOC101861756	160.742	247.659	56.4425	-2.10196	0.427324	-4.9189	8.70308e-07	3.98424e-05	voltage-gated potassium channel subunit beta-2
LOC101851520	67.8809	89.5891	41.831	-1.06075	0.267083	-3.97161	7.13873e-05	0.00153971	UPF0462 protein C4orf33 homolog isoform		LOC101862644	334.354	454.915	189.681	-1.2625	0.573087	-2.20297	0.0275967	0.1446	xanthine dehydrogenase/oxidase
LOC106011841	6.55387	8.98614	3.63514	-1.19361	0.538262	-2.21752	0.0265877	0.136825	UPF0565 protein C2orf69 homolog		LOC101860218	25.1127	37.1858	10.625	-1.81877	0.804367	-2.26112	0.0237519	0.130494	xylose isomerase
LOC101864578	3.57026	5.61704	1.11413	-2.82563	0.995617	-2.83807	0.00453875	0.0380402	UPF0764 protein C16orf89 homolog		LOC101846564	74.9202	102.991	41.2356	-1.2151	0.281936	-4.30985	1.63367e-05	0.000429733	zinc finger matrin-type protein 2
LOC101849736	3258.39	4418.28	1866.51	-1.24276	0.368545	-3.37206	0.000746082	0.00979504	vacuolar protein sorting-associated protein 13A		LOC101849085	117.025	154.047	72.5992	-1.13072	0.436326	-2.59145	0.00955718	0.0670171	zinc finger protein 236-like
LOC100533351	15.5963	21.6223	8.36511	-1.32575	0.412202	-3.21627	0.0012987	0.0148813	vanilloid receptor		LOC101862940	229.231	303.62	139.963	-1.10811	0.250088	-4.43088	9.38504e-06	0.000278001	zinc finger protein 423
LOC118477780	4.10462	6.31045	1.45761	-2.32283	0.926677	-2.50663	0.0121889	0.0793909	vegetative cell wall protein gp1-like		LOC101859557	4.17717	5.94192	2.05947	-1.39437	0.662335	-2.10524	0.0352708	0.171084	zinc transporter ZIP13
LOC101864435	786.54	1058.23	460.511	-1.19331	0.188019	-6.34678	2.19868e-10	3.94351e-08	vinculin		LOC101853652	12.6797	21.3886	2.22901	-3.47509	1.20802	-2.87668	0.00401878	0.0354768	zwei Ig domain protein
LOC101845879	18.3277	24.5265	10.8891	-1.05652	0.406623	-2.59827	0.00936943	0.0652948	vitamin D3 hydroxylase-associated protein		LOC101849621	835.909	1191.13	409.644	-1.53332	0.581855	-2.63524	0.00840789	0.0613507	zwei Ig domain protein zig-8
LOC101847794	284.636	379.554	170.734	-1.14273	0.204306	-5.59324	2.22876e-08	1.97791e-06	voltage-dependent anion-selective channel protein 2		LOC100533330_1	369.109	508.413	201.944	-1.32327	0.338253	-3.91208	9.15048e-05	0.00178308	Rab3
LOC101850570	60.0497	92.904	20.6246	-2.16255	0.465502	-4.64562	3.39051e-06	0.00013378	voltage-dependent calcium channel gamma-5 subunit		LOC101857814	3235.19	4479.87	1741.58	-1.36192	0.29063	-4.68608	2.78488e-06	0.000103524	uncharacterized LOC101857814
LOC101861756	186.757	265.178	92.6518	-1.52323	0.359699	-4.23474	2.28818e-05	0.000630463	voltage-gated potassium channel subunit beta-2		LOC100533447_1	2942.78	4076.06	1582.84	-1.36864	0.374511	-3.65448	0.000257706	0.00415523	cytoplasmic intermediate filament protein A
LOC101847889	2.592	4.52823	0.268518	-3.6437	1.4154	-2.57431	0.0100439	0.0687577	zeta-sarcoglycan		LOC101860763	407.478	686.374	72.8026	-3.20936	0.464106	-6.91514	4.67389e-12	1.38692e-09	tubulin beta-4B chain-like
LOC118477558	42.9982	76.6851	2.57387	-4.93337	2.44592	-2.01698	0.0436977	0.193344	zinc finger BED domain-containing protein 1-like		NOS_1	5.58738	9.66751	0.691208	-3.40881	1.64983	-2.06616	0.0388131	0.182255
LOC106013809	438.502	587.833	259.305	-1.18689	0.259481	-4.57411	4.78255e-06	0.000173818	zinc finger protein 92 homolog
LOC101849621	866.782	1274.55	377.464	-1.75289	0.523711	-3.34706	0.000816743	0.0104635	zwei Ig domain protein zig-8
LOC106013242	9.86575	12.9789	6.12994	-1.05575	0.44878	-2.35248	0.0186487	0.106702	uncharacterized LOC106013242
LOC101857814	3474.45	4789.64	1896.24	-1.33599	0.310057	-4.30884	1.6411e-05	0.000482948	uncharacterized LOC101857814
LOC100533330_1	392.618	544.259	210.65	-1.35945	0.294602	-4.61455	3.93948e-06	0.000151488	Rab3
LOC100533447_1	3078.73	4361.83	1539.01	-1.50275	0.212401	-7.07507	1.49376e-12	5.78458e-10	cytoplasmic intermediate filament protein A
LOC101860763	495.704	734.043	209.697	-1.80863	0.552278	-3.27486	0.00105716	0.0127933	tubulin beta-4B chain-like
LOC100533371_1	227.644	412.244	6.12395	-6.06856	1.86179	-3.25953	0.00111595	0.0132507	fulicin-like neuropeptide precursor
Supplementary table relevant to Figure 4C: Total lncRNAs upregulated at basal conditions
Control Age 2 vs Control Age 1 DEGs lncRNA Upregulation											Control Age 3 vs Control Age 1 DEGs lncRNA Upregulation											Control Age 3 vs Control Age 2 DEGs lncRNA Upregulation
Feature.ID	Read.Count.All	Read.Count.Control_1	Read.Count.Control_2	LFC(Control_2/Control_1)	lfcSE	stat	p.Value	FDR	Gene Name		Feature.ID	Read.Count.All	Read.Count.Control_1	Read.Count.Control_3	LFC(Control_3/Control_1)	lfcSE	stat	p.Value	FDR	Gene Name		Feature.ID	Read.Count.All	Read.Count.Control_2	Read.Count.Control_3	LFC(Control_3/Control_2)	lfcSE	stat	p.Value	FDR	Gene Name
LOC101854167	1.14709	0.127093	2.37108	3.62545	1.46082	2.48179	0.0130725	0.0833613	lncRNA_skin secretory protein xP2		LOC101846110	16.7743	11.5879	22.9981	1.06964	0.388712	2.75175	0.00592774	0.0473132	lncRNA_uncharacterized LOC101846110		LOC101849293	1.80283	0.537145	3.06852	3.1136	1.46642	2.12327	0.033731	0.999011	lncRNA_uncharacterized LOC101849293
LOC101846110	21.9499	12.3984	33.4118	1.36626	0.487041	2.80522	0.00502827	0.0412105	lncRNA_uncharacterized LOC101846110		LOC101846342	3.8184	0	8.40048	5.79443	1.7723	3.26944	0.00107762	0.0131697	lncRNA_uncharacterized LOC101846342		LOC101850656	9.78693	6.46806	13.1058	1.07093	0.506737	2.11339	0.0345677	0.999011	lncRNA_uncharacterized LOC101850656, transcript variant
LOC101848091	4.21919	1.62576	7.3313	2.10286	0.916499	2.29444	0.0217651	0.119055	lncRNA_uncharacterized LOC101848091		LOC101849293	1.97178	0.227074	4.06543	4.04175	1.37747	2.93419	0.00334424	0.0310623	lncRNA_uncharacterized LOC101849293		LOC101857510	26.3231	6.3462	46.3	2.82957	0.919755	3.07644	0.00209492	0.999011	lncRNA_uncharacterized LOC101857510, transcript variant
LOC101848186	7.63945	3.66752	12.4058	1.73381	0.655768	2.64394	0.00819475	0.0589655	lncRNA_uncharacterized LOC101848186, transcript variant		LOC101849657	4.72312	3.13041	6.63438	1.33008	0.654233	2.03304	0.0420487	0.192044	lncRNA_uncharacterized LOC101849657		LOC101861028	9.65243	0.907862	18.397	4.32017	1.47132	2.93625	0.00332205	0.999011	lncRNA_uncharacterized LOC101861028
LOC101849875	3.17992	1.67838	4.98176	1.54081	0.729274	2.1128	0.0346177	0.164121	lncRNA_uncharacterized LOC101849875		LOC101849875	4.41899	1.56838	7.83972	2.42814	0.795131	3.05377	0.00225989	0.0232349	lncRNA_uncharacterized LOC101849875		LOC106011925	2.51495	1.16253	3.86737	1.86025	0.890986	2.08786	0.0368109	0.999011	lncRNA_uncharacterized LOC106011925
LOC101850631	16856.5	1853.33	34860.3	4.23335	0.973663	4.34786	1.37475e-05	0.000418395	lncRNA_uncharacterized LOC101850631		LOC101850631	16239.7	1734.92	33645.4	4.27745	0.978677	4.37065	1.23879e-05	0.000344202	lncRNA_uncharacterized LOC101850631		LOC106012834	5.32297	0.744965	9.90097	3.66201	1.72201	2.12659	0.0334541	0.999011	lncRNA_uncharacterized LOC106012834, transcript variant
LOC101851259	12275.3	6134.43	19644.4	1.67909	0.601263	2.7926	0.00522858	0.0424422	lncRNA_uncharacterized LOC101851259		LOC101853868	59.6758	35.1934	89.0548	1.27599	0.556925	2.29114	0.0219555	0.123415	lncRNA_uncharacterized LOC101853868		LOC118477537	60.8777	40.1693	81.5861	1.01225	0.354702	2.85381	0.00431978	0.999011	lncRNA_uncharacterized LOC118477537
LOC101852436	52.828	23.031	88.5843	1.91055	0.585439	3.26346	0.00110062	0.0131326	lncRNA_uncharacterized LOC101852436		LOC101856709	13.7491	6.97121	21.8825	1.49816	0.431158	3.47474	0.000511351	0.00712438	lncRNA_uncharacterized LOC101856709		LOC118477870	4.46533	2.32122	6.60944	1.54951	0.705007	2.19786	0.0279592	0.999011	lncRNA_uncharacterized LOC118477870
LOC101855493	7.55925	4.00052	11.8297	1.54004	0.626907	2.45657	0.0140269	0.0877723	lncRNA_uncharacterized LOC101855493		LOC101857090	9.23286	3.45268	16.1691	1.95079	0.744456	2.62043	0.00878193	0.0632613	lncRNA_uncharacterized LOC101857090		LOC118479090	7.31979	0	14.6396	6.40138	3.03328	2.11038	0.0348255	0.999011	lncRNA_uncharacterized LOC118479090
LOC101856244	33.1506	13.8954	56.2569	1.98167	0.603212	3.2852	0.0010191	0.0124298	lncRNA_uncharacterized LOC101856244		LOC101857510	30.1987	5.12095	60.292	3.51001	0.846081	4.14855	3.34593e-05	0.000771023	lncRNA_uncharacterized LOC101857510, transcript variant
LOC101856307	1118.87	418.443	1959.37	2.22702	1.06884	2.08359	0.0371978	0.172138	lncRNA_uncharacterized LOC101856307		LOC101857996	15.2063	6.19439	26.0206	2.14231	0.660788	3.24206	0.0011867	0.014195	lncRNA_uncharacterized LOC101857996, transcript variant
LOC101856709	11.673	7.45088	16.7395	1.24026	0.414028	2.9956	0.00273904	0.0259325	lncRNA_uncharacterized LOC101856709		LOC101858152	44.964	28.5323	64.682	1.1967	0.309901	3.86156	0.000112666	0.00212208	lncRNA_uncharacterized LOC101858152, transcript variant
LOC101857090	8.91096	3.69038	15.1756	2.09098	0.588406	3.55363	0.000379958	0.00581158	lncRNA_uncharacterized LOC101857090		LOC101858485	15.7066	10.8565	21.5268	1.04696	0.515803	2.02978	0.0423793	0.192949	lncRNA_uncharacterized LOC101858485
LOC101857996	12.9205	6.62376	20.4765	1.63632	0.550738	2.97115	0.00296686	0.027489	lncRNA_uncharacterized LOC101857996, transcript variant		LOC101859593	269.062	21.5203	566.113	4.71637	1.01511	4.64618	3.38145e-06	0.000120155	lncRNA_uncharacterized LOC101859593
LOC101858152	56.6837	30.5486	88.0459	1.49837	0.467309	3.20639	0.0013441	0.0152478	lncRNA_uncharacterized LOC101858152, transcript variant		LOC101861028	11.1486	0.17474	24.3173	6.99215	1.50512	4.64559	3.39104e-06	0.000120243	lncRNA_uncharacterized LOC101861028
LOC101858485	18.4239	11.6164	26.5928	1.21513	0.548129	2.21687	0.0266318	0.136985	lncRNA_uncharacterized LOC101858485		LOC101862878	3.86584	0.865688	7.46603	3.07882	0.909069	3.38678	0.000707171	0.00939599	lncRNA_uncharacterized LOC101862878, transcript variant
LOC101858887	3.46459	0.686622	6.79814	3.21975	1.34405	2.39557	0.0165947	0.0986935	lncRNA_uncharacterized LOC101858887		LOC101863101	10.9179	7.15462	15.4339	1.08729	0.459502	2.36624	0.0179697	0.107437	lncRNA_uncharacterized LOC101863101
LOC101858959	4.53762	2.54522	6.9285	1.37846	0.640665	2.1516	0.0314286	0.15353	lncRNA_uncharacterized LOC101858959, transcript variant		LOC101863202	1.22077	0	2.6857	4.21281	2.14866	1.96066	0.0499183	0.215938	lncRNA_uncharacterized LOC101863202
LOC101859593	286.992	23.0141	603.766	4.70726	0.745398	6.3151	2.69987e-10	4.64677e-08	lncRNA_uncharacterized LOC101859593		LOC101863714	7.50313	1.82856	14.3126	2.95708	1.02066	2.89723	0.00376479	0.0337633	lncRNA_uncharacterized LOC101863714
LOC101861067	387.485	216.057	593.199	1.45479	0.315313	4.61378	3.9541e-06	0.000151488	lncRNA_uncharacterized LOC101861067		LOC106011116	10.1023	2.88894	18.7584	2.51565	0.582512	4.31862	1.57005e-05	0.000417545	lncRNA_uncharacterized LOC106011116
LOC101862878	6.36943	0.926333	12.9011	3.84566	0.967961	3.97295	7.09892e-05	0.00153306	lncRNA_uncharacterized LOC101862878, transcript variant		LOC106011121	11.161	2.65266	21.371	2.99845	0.573837	5.22527	1.73898e-07	1.06569e-05	lncRNA_uncharacterized LOC106011121
LOC106011116	9.4434	3.08699	17.0711	2.3247	0.656687	3.54004	0.000400062	0.00604313	lncRNA_uncharacterized LOC106011116		LOC106011454	3.79885	1.14459	6.98396	2.72939	0.895489	3.04793	0.00230425	0.0235635	lncRNA_uncharacterized LOC106011454
LOC106011121	7.2483	2.83605	12.543	2.17116	0.800065	2.71372	0.00665319	0.0509042	lncRNA_uncharacterized LOC106011121		LOC106012447	9.5541	4.45502	15.673	1.89511	0.650954	2.91128	0.00359946	0.0327196	lncRNA_uncharacterized LOC106012447
LOC106011454	4.59917	1.22572	8.64731	2.85922	0.924864	3.09151	0.00199144	0.020441	lncRNA_uncharacterized LOC106011454		LOC106012485	1.54845	0.0981658	3.2888	4.03172	1.36834	2.94642	0.00321474	0.0300742	lncRNA_uncharacterized LOC106012485
LOC106012447	11.9189	4.75938	20.5102	2.03518	0.654664	3.10874	0.00187886	0.0196525	lncRNA_uncharacterized LOC106012447		LOC106012789	2.04868	0.423405	3.99902	2.84049	1.22198	2.32449	0.0200991	0.116185	lncRNA_uncharacterized LOC106012789
LOC106012485	1.01542	0.104387	2.10867	3.38103	1.6276	2.07732	0.0377723	0.174229	lncRNA_uncharacterized LOC106012485		LOC106013139	5.52054	2.80663	8.77724	1.5448	0.672327	2.29769	0.0215793	0.12203	lncRNA_uncharacterized LOC106013139
LOC106012497	0.785977	0	1.72915	3.6498	1.74858	2.08729	0.0368616	0.171202	lncRNA_uncharacterized LOC106012497, transcript variant		LOC106013503	185.574	125.431	257.746	1.05249	0.402632	2.61402	0.00894831	0.0638885	lncRNA_uncharacterized LOC106013503
LOC106012919	1.17354	0.116344	2.44217	3.53182	1.77732	1.98716	0.0469042	0.202586	lncRNA_uncharacterized LOC106012919		LOC106013893	0.72944	0	1.60477	3.68494	1.79953	2.04772	0.0405873	0.187772	lncRNA_uncharacterized LOC106013893
LOC106013095	3.33846	1.42163	5.63865	1.96018	0.831361	2.3578	0.0183836	0.105669	lncRNA_uncharacterized LOC106013095		LOC106014072	22.272	10.2612	36.6849	1.86554	0.608267	3.06697	0.00216241	0.0223838	lncRNA_uncharacterized LOC106014072
LOC106013167	49.2624	21.2238	82.9087	1.93937	0.708687	2.73657	0.00620833	0.0483251	lncRNA_uncharacterized LOC106013167		LOC118477226	2.46166	0.23889	5.12899	4.36864	1.59316	2.74212	0.00610442	0.0482477	lncRNA_uncharacterized LOC118477226
LOC106013215	2.29033	0.511496	4.42493	2.912	1.39058	2.09409	0.0362519	0.169561	lncRNA_uncharacterized LOC106013215, transcript variant		LOC118477268	25.5677	6.13503	48.8869	3.00057	0.663734	4.52075	6.16219e-06	0.000197027	lncRNA_uncharacterized LOC118477268
LOC106013225	9.25024	2.44246	17.4196	2.70617	0.683275	3.96059	7.47655e-05	0.00159686	lncRNA_uncharacterized LOC106013225		LOC118477283	9.00366	4.19844	14.7699	1.78903	0.600792	2.97778	0.00290344	0.0280142	lncRNA_uncharacterized LOC118477283
LOC106013262	2.73285	1.02163	4.78631	2.18993	1.00098	2.18778	0.0286853	0.144606	lncRNA_uncharacterized LOC106013262		LOC118477284	2.7279	0.996596	4.80546	2.24885	0.953924	2.35748	0.0183996	0.109274	lncRNA_uncharacterized LOC118477284
LOC106014072	17.7254	10.9784	25.8219	1.2515	0.521405	2.40024	0.0163841	0.0978555	lncRNA_uncharacterized LOC106014072		LOC118477300	6.35677	3.26185	10.0707	1.58589	0.704105	2.25235	0.0243001	0.132627	lncRNA_uncharacterized LOC118477300
LOC118477226	8.69799	0.256101	18.8283	6.00019	1.54805	3.87598	0.000106198	0.0021095	lncRNA_uncharacterized LOC118477226		LOC118477314	18.6175	13.1076	25.2293	1.06369	0.481305	2.21001	0.0271044	0.14264	lncRNA_uncharacterized LOC118477314
LOC118477261	4.89987	0	10.7797	6.19713	2.70059	2.29473	0.0217486	0.119007	lncRNA_uncharacterized LOC118477261		LOC118477405	8.08679	4.14816	12.8132	1.3994	0.651757	2.14712	0.0317839	0.159098	lncRNA_uncharacterized LOC118477405
LOC118477268	12.8177	6.55777	20.3297	1.67227	0.849801	1.96784	0.0490863	0.209217	lncRNA_uncharacterized LOC118477268		LOC118477425	29.4247	15.3779	46.2809	1.65674	0.321297	5.1564	2.51742e-07	1.4385e-05	lncRNA_uncharacterized LOC118477425
LOC118477283	10.2413	4.48377	17.1503	1.89445	0.717482	2.64041	0.00828053	0.0594283	lncRNA_uncharacterized LOC118477283		LOC118477435	4.4676	1.46131	8.07516	2.56027	0.675946	3.78768	0.00015206	0.00269878	lncRNA_uncharacterized LOC118477435
LOC118477366	2.62645	0.303428	5.41408	4.23977	1.82203	2.32695	0.019968	0.112077	lncRNA_uncharacterized LOC118477366		LOC118477537	62.1518	24.3492	107.515	2.15593	0.287247	7.5055	6.1195e-14	2.79744e-11	lncRNA_uncharacterized LOC118477537
LOC118477405	9.10726	4.44065	14.7072	1.61833	0.706399	2.29096	0.0219656	0.119691	lncRNA_uncharacterized LOC118477405		LOC118477539	9.05407	5.85113	12.8976	1.03139	0.42017	2.45469	0.0141005	0.0895292	lncRNA_uncharacterized LOC118477539, transcript variant
LOC118477425	32.3859	16.4605	51.4963	1.63286	0.355183	4.59725	4.28113e-06	0.000159271	lncRNA_uncharacterized LOC118477425		LOC118477547	2.71754	1.24278	4.48725	2.05775	0.856969	2.40119	0.0163417	0.099821	lncRNA_uncharacterized LOC118477547
LOC118477435	14.6309	1.56471	30.3103	4.23692	0.772648	5.48364	4.16666e-08	3.36473e-06	lncRNA_uncharacterized LOC118477435		LOC118477554	80.0664	34.5907	134.637	1.95725	0.278011	7.04018	1.91985e-12	6.24468e-10	lncRNA_uncharacterized LOC118477554
LOC118477472	204.683	120.835	305.301	1.32606	0.395046	3.35673	0.000788691	0.0101887	lncRNA_uncharacterized LOC118477472, transcript variant		LOC118477575	134.495	92.7571	184.58	1.01263	0.253226	3.99891	6.36343e-05	0.00130462	lncRNA_uncharacterized LOC118477575
LOC118477537	40.0011	26.0692	56.7193	1.13697	0.385214	2.95152	0.00316219	0.0289369	lncRNA_uncharacterized LOC118477537		LOC118477734	2.75321	0.807826	5.08767	2.44497	1.00424	2.43466	0.014906	0.0933085	lncRNA_uncharacterized LOC118477734
LOC118477547	3.27089	1.3345	5.59456	2.14901	0.877123	2.45007	0.014283	0.088872	lncRNA_uncharacterized LOC118477547		LOC118477735	1.85007	0.412002	3.57576	2.9077	1.45487	1.99859	0.0456525	0.202668	lncRNA_uncharacterized LOC118477735
LOC118477554	68.4033	37.009	106.076	1.53841	0.33101	4.64762	3.35789e-06	0.000133058	lncRNA_uncharacterized LOC118477554		LOC118477792	7.37588	2.75495	12.921	1.96517	0.819618	2.39767	0.0164999	0.100497	lncRNA_uncharacterized LOC118477792
LOC118477670	8.55939	4.4213	13.5251	1.55455	0.718689	2.16304	0.0305381	0.150474	lncRNA_uncharacterized LOC118477670		LOC118477847	36.9087	17.4552	60.2528	1.83255	0.286437	6.39774	1.57699e-10	2.93111e-08	lncRNA_uncharacterized LOC118477847
LOC118477690	4.7003	1.08959	9.03314	2.95984	0.961666	3.07782	0.0020852	0.0211361	lncRNA_uncharacterized LOC118477690, transcript variant		LOC118477870	6.19202	4.06107	8.74916	1.31902	0.547024	2.41127	0.0158972	0.0979545	lncRNA_uncharacterized LOC118477870
LOC118477734	6.90018	0.864474	14.143	4.00099	1.21225	3.30047	0.000965236	0.011892	lncRNA_uncharacterized LOC118477734		LOC118478030	2.46403	1.07746	4.12791	1.80928	0.86396	2.09417	0.036245	0.174161	lncRNA_uncharacterized LOC118478030
LOC118477735	6.88017	0.440007	14.6084	5.1601	1.28217	4.02451	5.70948e-05	0.00131287	lncRNA_uncharacterized LOC118477735		LOC118478055	4.13503	1.10343	7.77294	2.54386	1.05553	2.41004	0.0159508	0.0980901	lncRNA_uncharacterized LOC118478055
LOC118477736	112.011	73.3115	158.45	1.10477	0.486227	2.27212	0.0230794	0.123771	lncRNA_uncharacterized LOC118477736		LOC118478183	4.26414	1.76667	7.26109	2.229	0.871759	2.5569	0.010561	0.0720452	lncRNA_uncharacterized LOC118478183
LOC118477792	5.79638	2.95294	9.20851	1.59666	0.769126	2.07594	0.0378994	0.174579	lncRNA_uncharacterized LOC118477792		LOC118478232	10.5453	6.88227	14.9409	1.18727	0.405413	2.92855	0.00340548	0.03151	lncRNA_uncharacterized LOC118478232
LOC118477847	32.7983	18.6786	49.7419	1.39549	0.322671	4.3248	1.52669e-05	0.000455574	lncRNA_uncharacterized LOC118477847		LOC118478273	44.3086	15.1787	79.2645	2.44347	0.408565	5.98062	2.22296e-09	2.76294e-07	lncRNA_uncharacterized LOC118478273
LOC118477925	3.03441	0.243437	6.38358	4.45024	1.47115	3.02501	0.00248625	0.0241905	lncRNA_uncharacterized LOC118477925		LOC118478603	492.732	0	1084.01	27.0595	3.01483	8.97546	2.82165e-19	4.77254e-16	lncRNA_uncharacterized LOC118478603
LOC118478030	3.09888	1.15524	5.43125	2.059	0.89728	2.29472	0.0217493	0.119007	lncRNA_uncharacterized LOC118478030		LOC118478678	297.008	1.85146	651.196	8.44153	1.61468	5.22799	1.71365e-07	1.05814e-05	lncRNA_uncharacterized LOC118478678
LOC118478136	1.2441	0.151714	2.55497	3.52557	1.79249	1.96686	0.0491997	0.209526	lncRNA_uncharacterized LOC118478136		LOC118478682	890.008	331.118	1560.68	2.2388	0.395565	5.65974	1.51602e-08	1.28854e-06	lncRNA_uncharacterized LOC118478682
LOC118478183	6.91852	1.89271	12.9495	2.70664	1.15405	2.34533	0.0190101	0.108043	lncRNA_uncharacterized LOC118478183		LOC118478919	30.7076	13.39	51.4886	1.88295	0.41582	4.52829	5.94633e-06	0.000192425	lncRNA_uncharacterized LOC118478919, transcript variant
LOC118478231	17.2979	9.55949	26.584	1.44429	0.531461	2.7176	0.00657582	0.0503902	lncRNA_uncharacterized LOC118478231		LOC118479019	84.2382	57.511	116.311	1.03804	0.36755	2.82421	0.00473972	0.0400437	lncRNA_uncharacterized LOC118479019
LOC118478273	29.6126	16.2494	45.6484	1.542	0.310495	4.96628	6.82481e-07	3.61967e-05	lncRNA_uncharacterized LOC118478273		LOC118479090	8.53824	0	18.7841	7.07552	3.02192	2.3414	0.0192115	0.112266	lncRNA_uncharacterized LOC118479090
LOC118478603	290.186	0	638.41	12.0899	1.57987	7.65246	1.97167e-14	1.67977e-11	lncRNA_uncharacterized LOC118478603
LOC118478678	109.905	1.97065	239.427	6.91206	1.76957	3.90606	9.38141e-05	0.00192358	lncRNA_uncharacterized LOC118478678
LOC118478682	1132.62	354.837	2065.96	2.54086	0.483164	5.2588	1.44998e-07	9.61333e-06	lncRNA_uncharacterized LOC118478682
LOC118478710	1.41952	0	3.12294	4.32233	2.1521	2.00843	0.0445979	0.196087	lncRNA_uncharacterized LOC118478710
LOC118478793	4.46357	0.713969	8.96309	3.61435	1.73394	2.08447	0.0371173	0.171999	lncRNA_uncharacterized LOC118478793
LOC118478802	17.6719	10.0612	26.8046	1.40814	0.607942	2.31624	0.0205453	0.114202	lncRNA_uncharacterized LOC118478802
LOC118478809	0.910759	0	2.00367	3.70171	1.5582	2.37564	0.0175186	0.102178	lncRNA_uncharacterized LOC118478809
LOC118478886	9.19219	3.69536	15.7884	2.00616	0.680543	2.94788	0.00319964	0.0291763	lncRNA_uncharacterized LOC118478886
LOC118478919	34.4539	14.3281	58.6049	1.99082	0.424223	4.69286	2.69415e-06	0.000109822	lncRNA_uncharacterized LOC118478919, transcript variant
LOC118479047	3.95757	1.16956	7.30319	2.41607	0.830315	2.90983	0.00361629	0.0318768	lncRNA_uncharacterized LOC118479047
LOC118479180	3.32999	1.06593	6.04688	2.43157	0.869837	2.79544	0.00518297	0.0421904	lncRNA_uncharacterized LOC118479180, transcript variant
Supplementary table relevant to Figure 4D: Total lncRNAs downregulated at basal conditions
Control Age 2 vs Control Age 1 DEGs lncRNA Downregulation											Control Age 3 vs Control Age 1 DEGs lncRNA Downregulation											Control Age 3 vs Control Age 2 DEGs lncRNA Downregulation
Feature.ID	Read.Count.All	Read.Count.Control_1	Read.Count.Control_2	LFC(Control_2/Control_1)	lfcSE	stat	p.Value	FDR	Gene Name		Feature.ID	Read.Count.All	Read.Count.Control_1	Read.Count.Control_3	LFC(Control_3/Control_1)	lfcSE	stat	p.Value	FDR	Gene Name		Feature.ID	Read.Count.All	Read.Count.Control_2	Read.Count.Control_3	LFC(Control_3/Control_2)	lfcSE	stat	p.Value	FDR	Gene Name
LOC101859027	110.269	166.268	43.0711	-1.93468	0.448445	-4.3142	1.6018e-05	0.000473016	lncRNA_homeodomain-only protein		LOC101859027	95.4158	155.188	23.6897	-2.6116	0.47952	-5.44629	5.14324e-08	3.88361e-06	lncRNA_homeodomain-only protein		LOC101852670	14.0195	22.699	5.34	-2.35584	0.728744	-3.23274	0.00122609	0.999011	lncRNA_uncharacterized LOC101852670
LOC101845970	19.4822	30.0984	6.74264	-2.10501	0.44009	-4.78313	1.72583e-06	7.74224e-05	lncRNA_uncharacterized LOC101845970		LOC101845970	19.3087	28.1373	8.71425	-1.60421	0.386293	-4.15283	3.28386e-05	0.000757751	lncRNA_uncharacterized LOC101845970
LOC101849023	459.961	605.985	284.732	-1.0847	0.301568	-3.59688	0.000322057	0.00510944	lncRNA_uncharacterized LOC101849023		LOC101846718	686.341	969.385	346.687	-1.47737	0.592412	-2.49383	0.0126373	0.0824327	lncRNA_uncharacterized LOC101846718
LOC101849261	14.8764	19.7739	8.99926	-1.24899	0.566565	-2.20449	0.02749	0.139936	lncRNA_uncharacterized LOC101849261		LOC101849023	425.616	566.612	256.421	-1.12943	0.339632	-3.32546	0.000882737	0.011226	lncRNA_uncharacterized LOC101849023
LOC101849537	4996.67	7532.41	1953.78	-1.94653	0.568178	-3.42592	0.000612725	0.00847421	lncRNA_uncharacterized LOC101849537		LOC101849261	15.137	18.4924	11.1106	-1.23044	0.616506	-1.99583	0.045952	0.203677	lncRNA_uncharacterized LOC101849261
LOC101849713	7.81367	10.2026	4.94691	-1.11182	0.535267	-2.07713	0.0377894	0.174261	lncRNA_uncharacterized LOC101849713, transcript variant		LOC101849537	4875.13	7049.37	2266.05	-1.63744	0.572425	-2.86053	0.00422939	0.0368552	lncRNA_uncharacterized LOC101849537
LOC101849996	13.3806	18.1907	7.60843	-1.31281	0.542684	-2.4191	0.015559	0.094446	lncRNA_uncharacterized LOC101849996, transcript variant		LOC101850397	211.515	285.555	122.667	-1.19831	0.417209	-2.8722	0.00407628	0.0358348	lncRNA_uncharacterized LOC101850397
LOC101850397	228.544	304.88	136.94	-1.14687	0.412255	-2.78194	0.00540345	0.0434084	lncRNA_uncharacterized LOC101850397		LOC101850714	177.932	238.839	104.844	-1.16845	0.328443	-3.55754	0.000374342	0.00559824	lncRNA_uncharacterized LOC101850714
LOC101850656	21.5501	31.9142	9.11319	-1.69931	0.344274	-4.93591	7.97759e-07	4.09428e-05	lncRNA_uncharacterized LOC101850656, transcript variant		LOC101852670	16.0203	23.5667	6.96469	-2.0218	0.663401	-3.04763	0.00230653	0.0235726	lncRNA_uncharacterized LOC101852670
