## Supplementary material for "Single neuron analysis of aging associated changes in learning reveals progressive impairments in transcriptional plasticity": https://www.dropbox.com/scl/fi/nwunzng8dlv6jh4bi1tgb/Supplementary-Tables-Badal-et-al-Aplysia-aging-2023.xlsx?dl=0&rlkey=r0fgx1717lxm26u1gt5gkm10f (part 2 of 2)

### Sheet: Table S1D (continued)
Supplementary table relevant to Figure 4A: Total RNAs upregulated at basal conditions
LOC101851959	155.681	206.074	95.209	-1.10059	0.36372	-3.02593	0.00247871	0.0241341	lncRNA_uncharacterized LOC101851959		LOC101852737	431.438	712.93	93.6475	-2.92163	0.77068	-3.79097	0.000150059	0.00267417	lncRNA_uncharacterized LOC101852737
LOC101852737	465.267	761.03	110.352	-2.79007	0.778415	-3.58429	0.000337993	0.00530301	lncRNA_uncharacterized LOC101852737		LOC101854617	3.27597	5.56539	0.52865	-3.14293	1.25327	-2.50779	0.0121487	0.0800767	lncRNA_uncharacterized LOC101854617
LOC101860222	251.148	327.298	159.769	-1.02033	0.252072	-4.04779	5.17036e-05	0.00120711	lncRNA_uncharacterized LOC101860222		LOC101856760	159.85	211.731	97.5937	-1.11072	0.370765	-2.99576	0.00273765	0.0268277	lncRNA_uncharacterized LOC101856760, transcript variant
LOC101860575	131.795	186.061	66.6766	-1.45766	0.328714	-4.43443	9.2317e-06	0.000303081	lncRNA_uncharacterized LOC101860575, transcript variant		LOC101857524	42.7315	59.6257	22.4584	-1.30714	0.420092	-3.11156	0.00186103	0.0199857	lncRNA_uncharacterized LOC101857524, transcript variant
LOC101861808	114.202	179.876	35.3931	-2.34592	0.249103	-9.41749	4.62022e-21	1.12463e-17	lncRNA_uncharacterized LOC101861808, transcript variant		LOC101860575	125.855	174.067	68.0014	-1.29676	0.332861	-3.8958	9.78751e-05	0.00187613	lncRNA_uncharacterized LOC101860575, transcript variant
LOC101862936	21.216	33.4524	6.53233	-2.26954	0.763023	-2.9744	0.00293563	0.0272293	lncRNA_uncharacterized LOC101862936		LOC101861808	109.687	168.095	39.597	-2.09315	0.308177	-6.79202	1.10571e-11	3.0659e-09	lncRNA_uncharacterized LOC101861808, transcript variant
LOC101863038	658.063	877.568	394.657	-1.14934	0.311389	-3.69101	0.000223368	0.00380217	lncRNA_uncharacterized LOC101863038		LOC101863038	616.374	820.886	370.961	-1.1453	0.266628	-4.2955	1.74296e-05	0.000450771	lncRNA_uncharacterized LOC101863038
LOC101864149	129.961	170.116	81.7762	-1.04743	0.273719	-3.82666	0.000129895	0.00248404	lncRNA_uncharacterized LOC101864149		LOC101863410	6.42669	10.8674	1.09783	-3.00339	0.883198	-3.40058	0.00067242	0.00900499	lncRNA_uncharacterized LOC101863410, transcript variant
LOC101864521	156.417	242.571	53.0324	-2.24091	0.259642	-8.63077	6.09423e-18	1.15377e-14	lncRNA_uncharacterized LOC101864521		LOC101863969	137.966	184.26	82.4136	-1.11366	0.271998	-4.09437	4.23325e-05	0.000938416	lncRNA_uncharacterized LOC101863969
LOC101864675	135.891	187.987	73.376	-1.34921	0.440007	-3.06633	0.00216703	0.0218667	lncRNA_uncharacterized LOC101864675, transcript variant		LOC101864521	149.059	226.633	55.9704	-1.93524	0.331779	-5.8329	5.44709e-09	5.68717e-07	lncRNA_uncharacterized LOC101864521
LOC106011134	75.1195	100.755	44.3573	-1.14258	0.246324	-4.63851	3.50925e-06	0.000137143	lncRNA_uncharacterized LOC106011134		LOC101864675	125.536	176.036	64.9357	-1.41797	0.448231	-3.16347	0.00155901	0.017521	lncRNA_uncharacterized LOC101864675, transcript variant
LOC106011884	6.74424	9.63895	3.27059	-1.52459	0.646948	-2.35658	0.0184441	0.105886	lncRNA_uncharacterized LOC106011884		LOC106011809	68.08	98.9397	31.0482	-1.61715	0.419925	-3.85106	0.00011761	0.00219446	lncRNA_uncharacterized LOC106011809
LOC106012360	86.3952	148.052	12.4077	-3.5745	1.14005	-3.13539	0.00171627	0.0183805	lncRNA_uncharacterized LOC106012360		LOC106012360	84.396	138.634	19.3106	-2.90841	1.18756	-2.44905	0.0143232	0.0906673	lncRNA_uncharacterized LOC106012360
LOC106012757	3.49337	6.18075	0.268518	-4.11799	1.16693	-3.52891	0.000417282	0.00624786	lncRNA_uncharacterized LOC106012757		LOC106012690	21.2579	29.1757	11.7566	-1.16478	0.423821	-2.74829	0.00599067	0.047571	lncRNA_uncharacterized LOC106012690
LOC106012985	52.6317	70.9136	30.6934	-1.24908	0.368789	-3.38698	0.000706676	0.0094588	lncRNA_uncharacterized LOC106012985		LOC106012757	3.87443	5.76582	1.60477	-1.77557	0.842835	-2.10667	0.0351463	0.170676	lncRNA_uncharacterized LOC106012757
LOC118477252	902.434	1289.8	437.599	-1.55595	0.250422	-6.21332	5.18777e-10	8.26116e-08	lncRNA_uncharacterized LOC118477252		LOC106012985	53.1424	66.241	37.4241	-1.01058	0.364687	-2.7711	0.00558675	0.0454081	lncRNA_uncharacterized LOC106012985
LOC118477388	10.6512	14.9013	5.55095	-1.32638	0.52999	-2.50266	0.0123264	0.0801638	lncRNA_uncharacterized LOC118477388		LOC106013221	7.00594	11.6524	1.43018	-2.90228	1.26227	-2.29925	0.0214908	0.121637	lncRNA_uncharacterized LOC106013221
LOC118477390	17.7442	28.2779	5.10385	-2.52876	0.546207	-4.62967	3.66246e-06	0.000141829	lncRNA_uncharacterized LOC118477390		LOC106013493	12.1599	16.7863	6.60834	-1.33686	0.426925	-3.13136	0.00173997	0.0190115	lncRNA_uncharacterized LOC106013493
LOC118477497	10.1407	15.1463	4.13402	-1.73285	0.582199	-2.97638	0.0029167	0.0271841	lncRNA_uncharacterized LOC118477497		LOC118477252	817.512	1205.23	352.25	-1.76321	0.411634	-4.28343	1.84031e-05	0.000470195	lncRNA_uncharacterized LOC118477252
LOC118477550	35.8787	47.9588	21.3825	-1.15409	0.345507	-3.34029	0.000836911	0.0106498	lncRNA_uncharacterized LOC118477550		LOC118477345	185.737	245.961	113.467	-1.11609	0.406677	-2.74442	0.00606186	0.0479798	lncRNA_uncharacterized LOC118477345, transcript variant
LOC118477566	21.0949	28.2153	12.5504	-1.1632	0.548465	-2.12082	0.0339369	0.161988	lncRNA_uncharacterized LOC118477566		LOC118477388	9.61268	13.9169	4.44767	-1.47416	0.55823	-2.64078	0.00827147	0.0605763	lncRNA_uncharacterized LOC118477388
LOC118477874	10.615	18.9716	0.587068	-4.76988	2.38167	-2.00275	0.0452043	0.197859	lncRNA_uncharacterized LOC118477874		LOC118477390	16.2004	26.453	3.89732	-2.93887	0.505159	-5.81772	5.96569e-09	6.09949e-07	lncRNA_uncharacterized LOC118477390
LOC118477911	8.88818	12.7202	4.28981	-1.65513	0.693712	-2.3859	0.0170374	0.100311	lncRNA_uncharacterized LOC118477911		LOC118477488	7.36939	9.95657	4.26478	-1.23461	0.488315	-2.5283	0.0114616	0.0767769	lncRNA_uncharacterized LOC118477488
LOC118478109	233.238	302.747	149.828	-1.00692	0.377154	-2.66979	0.00758976	0.0559351	lncRNA_uncharacterized LOC118478109		LOC118477514	15.969	20.7206	10.2672	-1.05479	0.490399	-2.15089	0.0314848	0.15821	lncRNA_uncharacterized LOC118477514
LOC118478140	58.9226	77.5311	36.5924	-1.03267	0.249045	-4.14651	3.37577e-05	0.000863532	lncRNA_uncharacterized LOC118478140		LOC118477707	67.8704	116.798	9.15687	-3.6577	0.618902	-5.90999	3.42133e-09	3.85789e-07	lncRNA_uncharacterized LOC118477707
LOC118478175	13.5841	21.8507	3.66407	-2.48341	1.09412	-2.26977	0.0232212	0.124228	lncRNA_uncharacterized LOC118478175		LOC118477860	243.095	333.097	135.094	-1.28791	0.347145	-3.71	0.000207256	0.00348462	lncRNA_uncharacterized LOC118477860
LOC118478398	68.6716	90.2351	42.7953	-1.06254	0.358868	-2.96082	0.00306826	0.0282595	lncRNA_uncharacterized LOC118478398		LOC118477911	8.68403	11.868	4.86326	-1.35058	0.678208	-1.99139	0.0464378	0.205132	lncRNA_uncharacterized LOC118477911
LOC118478573	1839.26	2601.92	924.064	-1.49202	0.281799	-5.29465	1.19247e-07	8.09502e-06	lncRNA_uncharacterized LOC118478573		LOC118478105	538.062	700.94	342.608	-1.01264	0.269991	-3.75063	0.000176391	0.00305684	lncRNA_uncharacterized LOC118478105
LOC118478585	67.5167	120.564	3.85978	-5.04307	1.60134	-3.14929	0.00163667	0.0177739	lncRNA_uncharacterized LOC118478585		LOC118478109	217.633	282.851	139.37	-1.01102	0.409202	-2.4707	0.0134848	0.086579	lncRNA_uncharacterized LOC118478109
LOC118478668	33.6918	43.8633	21.4861	-1.10883	0.518481	-2.13861	0.0324671	0.157154	lncRNA_uncharacterized LOC118478668		LOC118478140	52.9346	72.4238	29.5476	-1.31945	0.256726	-5.13953	2.7543e-07	1.52242e-05	lncRNA_uncharacterized LOC118478140
LOC118478681	38.1194	50.5316	23.2248	-1.15988	0.306074	-3.78955	0.00015092	0.00280428	lncRNA_uncharacterized LOC118478681		LOC118478175	11.6812	20.3552	1.27242	-3.73225	0.97293	-3.83609	0.000125007	0.00229963	lncRNA_uncharacterized LOC118478175
LOC118478780	22.1393	35.1535	6.5223	-2.386	0.594446	-4.01382	5.97441e-05	0.00136052	lncRNA_uncharacterized LOC118478780		LOC118478398	62.4507	84.375	36.1417	-1.10897	0.406935	-2.72519	0.00642648	0.0499758	lncRNA_uncharacterized LOC118478398
LOC118478822	4.04937	6.12684	1.55641	-1.86289	0.894042	-2.08367	0.0371898	0.172138	lncRNA_uncharacterized LOC118478822		LOC118478573	1773.3	2430.79	984.309	-1.31495	0.208334	-6.31175	2.75902e-10	4.81094e-08	lncRNA_uncharacterized LOC118478573
LOC118478845	11.7196	16.9692	5.42006	-1.69553	0.684744	-2.47615	0.0132809	0.0843436	lncRNA_uncharacterized LOC118478845		LOC118478576	2.36873	3.77655	0.679359	-2.04308	0.943562	-2.16529	0.0303657	0.1547	lncRNA_uncharacterized LOC118478576
LOC118478938	13.7983	19.7584	6.64625	-1.58815	0.396862	-4.00176	6.28721e-05	0.00140403	lncRNA_uncharacterized LOC118478938		LOC118478585	63.5196	112.932	4.225	-4.67207	1.40277	-3.3306	0.000866585	0.0110789	lncRNA_uncharacterized LOC118478585
LOC118479165	9.10756	15.0406	1.98785	-2.91447	1.29722	-2.24671	0.0246588	0.129492	lncRNA_uncharacterized LOC118479165		LOC118478668	28.8917	40.9675	14.4006	-1.46866	0.454715	-3.22984	0.00123861	0.0146637	lncRNA_uncharacterized LOC118478668
LOC118479192	538.557	710.223	332.558	-1.08927	0.279481	-3.89748	9.72008e-05	0.00196933	lncRNA_uncharacterized LOC118479192		LOC118478681	37.197	47.2539	25.1287	-1.03372	0.273538	-3.77908	0.000157409	0.00277212	lncRNA_uncharacterized LOC118478681
											LOC118478695	309.108	411.243	186.545	-1.10868	0.262942	-4.21647	2.48161e-05	0.000600486	lncRNA_uncharacterized LOC118478695
											LOC118478780	20.4544	32.8726	5.5526	-2.32904	0.59956	-3.88458	0.000102505	0.0019437	lncRNA_uncharacterized LOC118478780
											LOC118478845	9.67362	15.8495	2.26255	-2.536	0.827672	-3.06401	0.0021839	0.0225372	lncRNA_uncharacterized LOC118478845
											LOC118478938	11.9817	18.4687	4.19718	-2.01669	0.457772	-4.40544	1.05568e-05	0.000303671	lncRNA_uncharacterized LOC118478938
											LOC118479105	7.95066	10.1824	5.27257	-1.26884	0.534277	-2.37488	0.0175548	0.105441	lncRNA_uncharacterized LOC118479105
											LOC118479137	3.77398	5.5247	1.67311	-1.46215	0.664832	-2.19927	0.0278584	0.145431	lncRNA_uncharacterized LOC118479137

### Sheet: Table S1E
Supplementary table relevant to Figure 5B and 5C
R2 AGE 1 qPCR candidate validation
Genes	Gene Abbrv.	Control	SEM	STS	SEM	LTS	SEM		lncRNA_uncharacterized LOC101859252							ANOVA summary
lncRNA_uncharacterized LOC101859252	lncRNA_un9252	1	0.136813	1.26015	0.241695	2.0271	0.344812		Tukey's multiple comparisons test	Mean Diff.	95.00% CI of diff.	Below threshold?	Summary	Adjusted P Value		F	4.417
lncRNA_uncharacterized LOC118478793	lncRNA_un8793	1	0.11843	0.476097	0.121902	1.33037	0.0824532		Control vs. SS	-0.2324	-1.147 to 0.6821	No	ns	0.7555		P value	0.051
lncRNA_uncharacterized LOC106013940	lncRNA_un3940	1	0.080765	0.723664	0.0704432	1.16155	0.250184		Control vs. SEN	-0.9994	-1.987 to -0.01157	Yes	*	0.0476		P value summary	ns
lncRNA_uncharacterized LOC118477369	lncRNA_un7369	1	0.125031	0.735909	0.157014	1.6396	0.263071		SS vs. SEN	-0.7669	-1.755 to 0.2209	No	ns	0.1275		Significant diff. among means (P < 0.05)?	No
lncRNA_uncharacterized LOC101864154	lncRNA_un4154	1	0.129363	0.935568	0.11476	0.853369	0.13345									R squared	0.5248
lncRNA_uncharacterized LOC106012715	lncRNA_un2715	1	0.29126	1.06567	0.0925475	1.02854	0.131038		lncRNA_uncharacterized LOC118478793							ANOVA summary
lysine-specific demethylase 6A	KDM6A	1	0.0796496	1.20724	0.147996	4.34371	1.0943		Tukey's multiple comparisons test	Mean Diff.	95.00% CI of diff.	Below threshold?	Summary	Adjusted P Value		F	13.78
histone-lysine N-methyltransferase SETDB1	SETDB1	1	0.0868339	0.859289	0.0834624	1.28523	0.306901		Control vs. SS	0.5472	0.1026 to 0.9919	Yes	*	0.0192		P value	0.0026
myb-like protein X	MybX	1	0.130115	0.669203	0.12613	1.6433	0.210249		Control vs. SEN	-0.307	-0.7873 to 0.1732	No	ns	0.2217		P value summary	**
homeobox protein abdominal-A homolog	hAbdominal-A	1	0.300323	0.557898	0.157656	1.40971	0.208617		SS vs. SEN	-0.8543	-1.335 to -0.3740	Yes	**	0.0024		Significant diff. among means (P < 0.05)?	Yes
pre-mRNA-splicing factor syf1 homolog	Syf1	1	0.167149	1.28544	0.183249	1.01962	0.196161									R squared	0.775
small RNA 2'-O-methyltransferase	sRNA 2'-O-MTase	1	0.11257	1.0669	0.0642769	0.967701	0.0158808		lncRNA_uncharacterized LOC106013940							ANOVA summary
rRNA methyltransferase 2, mitochondrial	Mt rRNA MTase2	1	0.0766886	0.810895	0.06877	1.1804	0.239078		Tukey's multiple comparisons test	Mean Diff.	95.00% CI of diff.	Below threshold?	Summary	Adjusted P Value		F	2.002
cAMP responsive element-binding protein	CREB	1	0.0587955	1.06726	0.175372	2.48267	0.494659		Control vs. SS	0.2858	-0.3346 to 0.9063	No	ns	0.437		P value	0.1909
									Control vs. SEN	-0.1521	-0.7725 to 0.4684	No	ns	0.7782		P value summary	ns
									SS vs. SEN	-0.4379	-1.058 to 0.1826	No	ns	0.1752		Significant diff. among means (P < 0.05)?	No
																R squared	0.3079
									lncRNA_uncharacterized LOC118477369							ANOVA summary
									Tukey's multiple comparisons test	Mean Diff.	95.00% CI of diff.	Below threshold?	Summary	Adjusted P Value		F	6.337
									Control vs. SS	0.2909	-0.3863 to 0.9681	No	ns	0.4712		P value	0.0224
									Control vs. SEN	-0.6128	-1.344 to 0.1187	No	ns	0.0988		P value summary	*
									SS vs. SEN	-0.9037	-1.635 to -0.1722	Yes	*	0.0189		Significant diff. among means (P < 0.05)?	Yes
																R squared	0.613
									lncRNA_uncharacterized LOC101864154							ANOVA summary
									Tukey's multiple comparisons test	Mean Diff.	95.00% CI of diff.	Below threshold?	Summary	Adjusted P Value		F	0.4662
									Control vs. SS	0.08996	-0.4080 to 0.5879	No	ns	0.8711		P value	0.6417
									Control vs. SEN	0.1722	-0.3258 to 0.6701	No	ns	0.6154		P value summary	ns
									SS vs. SEN	0.0822	-0.4158 to 0.5802	No	ns	0.8909		Significant diff. among means (P < 0.05)?	No
																R squared	0.09387
									lncRNA_uncharacterized LOC106012715							ANOVA summary
									Tukey's multiple comparisons test	Mean Diff.	95.00% CI of diff.	Below threshold?	Summary	Adjusted P Value		F	0.1155
									Control vs. SS	0.105	-0.8156 to 1.026	No	ns	0.9402		P value	0.8926
									Control vs. SEN	0.1421	-0.7784 to 1.063	No	ns	0.894		P value summary	ns
									SS vs. SEN	0.03713	-0.9470 to 1.021	No	ns	0.9932		Significant diff. among means (P < 0.05)?	No
																R squared	0.03195
									lysine-specific demethylase 6A							ANOVA summary
									Tukey's multiple comparisons test	Mean Diff.	95.00% CI of diff.	Below threshold?	Summary	Adjusted P Value		F	8.561
									Control vs. SS	-0.1968	-2.721 to 2.327	No	ns	0.9743		P value	0.0083
									Control vs. SEN	-3.333	-5.857 to -0.8094	Yes	*	0.0125		P value summary	**
									SS vs. SEN	-3.136	-5.660 to -0.6126	Yes	*	0.0175		Significant diff. among means (P < 0.05)?	Yes
																R squared	0.6555
									histone-lysine N-methyltransferase SETDB1							ANOVA summary
									Tukey's multiple comparisons test	Mean Diff.	95.00% CI of diff.	Below threshold?	Summary	Adjusted P Value		F	1.287
									Control vs. SS	0.1512	-0.6004 to 0.9028	No	ns	0.8432		P value	0.3224
									Control vs. SEN	-0.2747	-1.026 to 0.4768	No	ns	0.5832		P value summary	ns
									SS vs. SEN	-0.4259	-1.178 to 0.3256	No	ns	0.3015		Significant diff. among means (P < 0.05)?	No
																R squared	0.2224
									myb-like protein X							ANOVA summary
									Tukey's multiple comparisons test	Mean Diff.	95.00% CI of diff.	Below threshold?	Summary	Adjusted P Value		F	9.085
									Control vs. SS	0.3574	-0.2810 to 0.9958	No	ns	0.2887		P value	0.0113
									Control vs. SEN	-0.6167	-1.255 to 0.02169	No	ns	0.0573		P value summary	*
									SS vs. SEN	-0.9741	-1.657 to -0.2916	Yes	**	0.0098		Significant diff. among means (P < 0.05)?	Yes
																R squared	0.7219
									homeobox protein abdominal-A homolog							ANOVA summary
									Tukey's multiple comparisons test	Mean Diff.	95.00% CI of diff.	Below threshold?	Summary	Adjusted P Value		F	3.214
									Control vs. SS	0.5369	-0.3784 to 1.452	No	ns	0.2716		P value	0.0945
									Control vs. SEN	-0.3149	-1.304 to 0.6737	No	ns	0.6494		P value summary	ns
									SS vs. SEN	-0.8518	-1.840 to 0.1368	No	ns	0.0894		Significant diff. among means (P < 0.05)?	No
																R squared	0.4455
									pre-mRNA-splicing factor syf1 homolog							ANOVA summary
									Tukey's multiple comparisons test	Mean Diff.	95.00% CI of diff.	Below threshold?	Summary	Adjusted P Value		F	0.6478
									Control vs. SS	-0.2415	-0.9624 to 0.4794	No	ns	0.633		P value	0.5459
									Control vs. SEN	0.02432	-0.6966 to 0.7452	No	ns	0.9951		P value summary	ns
									SS vs. SEN	0.2658	-0.4551 to 0.9867	No	ns	0.578		Significant diff. among means (P < 0.05)?	No
																R squared	0.1258
									small RNA 2'-O-methyltransferase							ANOVA summary
									Tukey's multiple comparisons test	Mean Diff.	95.00% CI of diff.	Below threshold?	Summary	Adjusted P Value		F	0.2901
									Control vs. SS	-0.04641	-0.4055 to 0.3126	No	ns	0.9241		P value	0.7568
									Control vs. SEN	0.05279	-0.3063 to 0.4118	No	ns	0.9032		P value summary	ns
									SS vs. SEN	0.0992	-0.2846 to 0.4830	No	ns	0.737		Significant diff. among means (P < 0.05)?	No
																R squared	0.07654
									rRNA methyltransferase 2, mitochondrial							ANOVA summary
									Tukey's multiple comparisons test	Mean Diff.	95.00% CI of diff.	Below threshold?	Summary	Adjusted P Value		F	1.514
									Control vs. SS	0.1986	-0.3949 to 0.7920	No	ns	0.6337		P value	0.2712
									Control vs. SEN	-0.171	-0.7644 to 0.4225	No	ns	0.7098		P value summary	ns
									SS vs. SEN	-0.3695	-0.9630 to 0.2239	No	ns	0.2439		Significant diff. among means (P < 0.05)?	No
																R squared	0.2517
									cAMP responsive element-binding protein							ANOVA summary
									Tukey's multiple comparisons test	Mean Diff.	95.00% CI of diff.	Below threshold?	Summary	Adjusted P Value		F	9.146
									Control vs. SS	-0.06199	-1.169 to 1.045	No	ns	0.9851		P value	0.0112
									Control vs. SEN	-1.477	-2.584 to -0.3708	Yes	*	0.0137		P value summary	*
									SS vs. SEN	-1.415	-2.598 to -0.2324	Yes	*	0.0231		Significant diff. among means (P < 0.05)?	Yes
																R squared	0.7232
Supplementary table relevant to Figure 5D and 5E
R2 AGE 2 qPCR candidate validation
Genes	Gene Abbrv.	Control	SEM	STS	SEM	LTS	SEM		lncRNA_uncharacterized LOC101859252							ANOVA summary
lncRNA_uncharacterized LOC101859252	lncRNA_un9252	1	0.165914	1.61667	0.43835	1.89975	0.111727		Tukey's multiple comparisons test	Mean Diff.	95.00% CI of diff.	Below threshold?	Summary	Adjusted P Value		F	3.047
lncRNA_uncharacterized LOC118478793	lncRNA_un8793	1	0.302266	3.74626	1.49853	0.732359	0.149156		Control vs. SS	-0.5761	-1.637 to 0.4851	No	ns	0.3074		P value	0.1117
lncRNA_uncharacterized LOC106013940	lncRNA_un3940	1	0.15637	3.26586	1.35715	0.715336	0.0847051		Control vs. SEN	-0.8592	-1.920 to 0.2020	No	ns	0.108		P value summary	ns
lncRNA_uncharacterized LOC118477369	lncRNA_un7369	1	0.234589	3.12044	1.38696	0.732692	0.159971		SS vs. SEN	-0.2831	-1.418 to 0.8514	No	ns	0.7517		Significant diff. among means (P < 0.05)?	No
lncRNA_uncharacterized LOC101864154	lncRNA_un4154	1	0.105101	2.07407	0.821592	0.960056	0.101948									R squared	0.4654
lncRNA_uncharacterized LOC106012715	lncRNA_un2715	1	0.157321	1.83466	0.500969	0.872833	0.0471155		lncRNA_uncharacterized LOC118478793							ANOVA summary
lysine-specific demethylase 6A	KDM6A	1	0.192514	4.07181	1.58286	2.06554	0.435207		Tukey's multiple comparisons test	Mean Diff.	95.00% CI of diff.	Below threshold?	Summary	Adjusted P Value		F	4.761
histone-lysine N-methyltransferase SETDB1	SETDB1	1	0.318057	3.12393	1.14386	0.753832	0.204991		Control vs. SS	-2.628	-5.600 to 0.3440	No	ns	0.0813		P value	0.0434
myb-like protein X	MybX	1	0.412184	4.53213	2.14826	0.904329	0.166812		Control vs. SEN	0.3859	-2.366 to 3.137	No	ns	0.9162		P value summary	*
homeobox protein abdominal-A homolog	hAbdominal-A	1	0.300873	4.8141	2.23499	0.801623	0.190721		SS vs. SEN	3.014	0.04189 to 5.986	Yes	*	0.0471		Significant diff. among means (P < 0.05)?	Yes
pre-mRNA-splicing factor syf1 homolog	Syf1	1	0.151965	0.858224	0.142942	0.814528	0.254507									R squared	0.5435
small RNA 2'-O-methyltransferase	sRNA 2'-O-MTase	1	0.116283	2.17409	0.848061	0.689433	0.106918		lncRNA_uncharacterized LOC106013940							ANOVA summary
rRNA methyltransferase 2, mitochondrial	Mt rRNA MTase2	1	0.217014	3.07217	1.26603	0.777085	0.141945		Tukey's multiple comparisons test	Mean Diff.	95.00% CI of diff.	Below threshold?	Summary	Adjusted P Value		F	3.673
cAMP responsive element-binding protein	CREB	1	0.077446	1.59267	0.0680954	1.66917	0.19913		Control vs. SS	-2.231	-5.100 to 0.6376	No	ns	0.1229		P value	0.0811
									Control vs. SEN	0.3192	-2.550 to 3.188	No	ns	0.943		P value summary	ns
									SS vs. SEN	2.551	-0.5164 to 5.617	No	ns	0.0988		Significant diff. among means (P < 0.05)?	No
																R squared	0.5121
									lncRNA_uncharacterized LOC118477369							ANOVA summary
									Tukey's multiple comparisons test	Mean Diff.	95.00% CI of diff.	Below threshold?	Summary	Adjusted P Value		F	3.498
									Control vs. SS	-2.041	-4.770 to 0.6883	No	ns	0.1435		P value	0.081
									Control vs. SEN	0.3471	-2.179 to 2.874	No	ns	0.9194		P value summary	ns
									SS vs. SEN	2.388	-0.3412 to 5.117	No	ns	0.0846		Significant diff. among means (P < 0.05)?	No
																R squared	0.4665
									lncRNA_uncharacterized LOC101864154							ANOVA summary
									Tukey's multiple comparisons test	Mean Diff.	95.00% CI of diff.	Below threshold?	Summary	Adjusted P Value		F	2.395
									Control vs. SS	-1.058	-2.659 to 0.5437	No	ns	0.204		P value	0.1531
									Control vs. SEN	0.05636	-1.426 to 1.539	No	ns	0.9935		P value summary	ns
									SS vs. SEN	1.114	-0.4873 to 2.715	No	ns	0.1773		Significant diff. among means (P < 0.05)?	No
																R squared	0.3745
									lncRNA_uncharacterized LOC106012715							ANOVA summary
									Tukey's multiple comparisons test	Mean Diff.	95.00% CI of diff.	Below threshold?	Summary	Adjusted P Value		F	3.806
									Control vs. SS	-0.7963	-1.840 to 0.2473	No	ns	0.1348		P value	0.0689
									Control vs. SEN	0.1655	-0.8007 to 1.132	No	ns	0.8781		P value summary	ns
									SS vs. SEN	0.9618	-0.08179 to 2.005	No	ns	0.0695		Significant diff. among means (P < 0.05)?	No
																R squared	0.4876
									lysine-specific demethylase 6A							ANOVA summary
									Tukey's multiple comparisons test	Mean Diff.	95.00% CI of diff.	Below threshold?	Summary	Adjusted P Value		F	3.583
									Control vs. SS	-3.027	-6.277 to 0.2241	No	ns	0.0668		P value	0.0774
									Control vs. SEN	-1.02	-4.030 to 1.989	No	ns	0.6153		P value summary	ns
									SS vs. SEN	2.006	-1.244 to 5.257	No	ns	0.2416		Significant diff. among means (P < 0.05)?	No
																R squared	0.4725
									histone-lysine N-methyltransferase SETDB1							ANOVA summary
									Tukey's multiple comparisons test	Mean Diff.	95.00% CI of diff.	Below threshold?	Summary	Adjusted P Value		F	4.467
									Control vs. SS	-1.999	-4.385 to 0.3882	No	ns	0.099		P value	0.0498
									Control vs. SEN	0.3716	-1.838 to 2.581	No	ns	0.8823		P value summary	*
									SS vs. SEN	2.37	-0.01664 to 4.757	No	ns	0.0515		Significant diff. among means (P < 0.05)?	Yes
																R squared	0.5276
									myb-like protein X							ANOVA summary
									Tukey's multiple comparisons test	Mean Diff.	95.00% CI of diff.	Below threshold?	Summary	Adjusted P Value		F	3.552
									Control vs. SS	-3.347	-7.578 to 0.8834	No	ns	0.12		P value	0.0787
									Control vs. SEN	0.2807	-3.636 to 4.197	No	ns	0.9772		P value summary	ns
									SS vs. SEN	3.628	-0.6027 to 7.858	No	ns	0.091		Significant diff. among means (P < 0.05)?	No
																R squared	0.4703
									homeobox protein abdominal-A homolog							ANOVA summary
									Tukey's multiple comparisons test	Mean Diff.	95.00% CI of diff.	Below threshold?	Summary	Adjusted P Value		F	4.13
									Control vs. SS	-3.682	-8.012 to 0.6478	No	ns	0.0937		P value	0.0586
									Control vs. SEN	0.3302	-3.679 to 4.339	No	ns	0.97		P value summary	ns
									SS vs. SEN	4.012	-0.3176 to 8.343	No	ns	0.0681		Significant diff. among means (P < 0.05)?	No
																R squared	0.508
									pre-mRNA-splicing factor syf1 homolog							ANOVA summary
									Tukey's multiple comparisons test	Mean Diff.	95.00% CI of diff.	Below threshold?	Summary	Adjusted P Value		F	0.3539
									Control vs. SS	0.1741	-0.6630 to 1.011	No	ns	0.827		P value	0.7124
									Control vs. SEN	0.2178	-0.5572 to 0.9928	No	ns	0.7117		P value summary	ns
									SS vs. SEN	0.0437	-0.7934 to 0.8808	No	ns	0.9878		Significant diff. among means (P < 0.05)?	No
																R squared	0.08128
									small RNA 2'-O-methyltransferase							ANOVA summary
									Tukey's multiple comparisons test	Mean Diff.	95.00% CI of diff.	Below threshold?	Summary	Adjusted P Value		F	3.479
									Control vs. SS	-1.152	-2.809 to 0.5058	No	ns	0.1779		P value	0.0818
									Control vs. SEN	0.3329	-1.202 to 1.867	No	ns	0.8136		P value summary	ns
									SS vs. SEN	1.485	-0.1728 to 3.142	No	ns	0.0775		Significant diff. among means (P < 0.05)?	No
																R squared	0.4651
									rRNA methyltransferase 2, mitochondrial							ANOVA summary
									Tukey's multiple comparisons test	Mean Diff.	95.00% CI of diff.	Below threshold?	Summary	Adjusted P Value		F	3.938
									Control vs. SS	-2.007	-4.498 to 0.4841	No	ns	0.113		P value	0.0645
									Control vs. SEN	0.288	-2.018 to 2.594	No	ns	0.9328		P value summary	ns
									SS vs. SEN	2.295	-0.1960 to 4.786	No	ns	0.0696		Significant diff. among means (P < 0.05)?	No
																R squared	0.4961
									cAMP responsive element-binding protein							ANOVA summary
									Tukey's multiple comparisons test	Mean Diff.	95.00% CI of diff.	Below threshold?	Summary	Adjusted P Value		F	7.023
									Control vs. SS	-0.5833	-1.169 to 0.002127	No	ns	0.0508		P value	0.0173
									Control vs. SEN	-0.6598	-1.202 to -0.1178	Yes	*	0.0203		P value summary	*
									SS vs. SEN	-0.0765	-0.6619 to 0.5089	No	ns	0.9267		Significant diff. among means (P < 0.05)?	Yes
																R squared	0.6371
Supplementary table relevant to Figure 5F and 5G
R2 AGE 3 qPCR candidate validation
Genes	Gene Abbrv.	Control	SEM	STS	SEM	LTS	SEM		lncRNA_uncharacterized LOC101859252							ANOVA summary
lncRNA_uncharacterized LOC101859252	lncRNA_un9252	1	0.240335	1.07414	0.221871	1.38215	0.114269		Tukey's multiple comparisons test	Mean Diff.	95.00% CI of diff.	Below threshold?	Summary	Adjusted P Value		F	2.909
lncRNA_uncharacterized LOC118478793	lncRNA_un8793	1	0.394345	1.00946	0.424107	1.86298	0.338978		Control vs. SS	0.395	-0.2843 to 1.074	No	ns	0.2662		P value	0.1204
lncRNA_uncharacterized LOC106013940	lncRNA_un3940	1	0.339775	1.03929	0.419693	1.9335	0.372808		Control vs. SEN	-0.1122	-0.7476 to 0.5233	No	ns	0.8643		P value summary	ns
lncRNA_uncharacterized LOC118477369	lncRNA_un7369	1	0.275943	0.873998	0.371537	1.46001	0.25201		SS vs. SEN	-0.5072	-1.143 to 0.1282	No	ns	0.1131		Significant diff. among means (P < 0.05)?	No
lncRNA_uncharacterized LOC101864154	lncRNA_un4154	1	0.25584	1.05509	0.268812	1.69161	0.313092									R squared	0.4539
lncRNA_uncharacterized LOC106012715	lncRNA_un2715	1	0.19174	0.971097	0.282169	1.00376	0.124013		lncRNA_uncharacterized LOC118478793							ANOVA summary
lysine-specific demethylase 6A	KDM6A	1	0.414782	1.36712	0.461443	2.23975	0.584352		Tukey's multiple comparisons test	Mean Diff.	95.00% CI of diff.	Below threshold?	Summary	Adjusted P Value		F	5.56
histone-lysine N-methyltransferase SETDB1	SETDB1	1	0.380224	1.13	0.455447	1.93082	0.403121		Control vs. SS	1.033	-0.2123 to 2.277	No	ns	0.0997		P value	0.0358
myb-like protein X	MybX	1	0.381613	1.21953	0.558617	2.11187	0.544021		Control vs. SEN	-0.2423	-1.407 to 0.9222	No	ns	0.818		P value summary	*
homeobox protein abdominal-A homolog	hAbdominal-A	1	0.413038	1.18173	0.530832	2.10911	0.433473		SS vs. SEN	-1.275	-2.439 to -0.1104	Yes	*	0.0343		Significant diff. among means (P < 0.05)?	Yes
pre-mRNA-splicing factor syf1 homolog	Syf1	1	0.292956	0.764158	0.0474654	1.19822	0.210229									R squared	0.6137
small RNA 2'-O-methyltransferase	sRNA 2'-O-MTase	1	1.04354	0.656461	0.25753	1.16077	0.218214		lncRNA_uncharacterized LOC106013940							ANOVA summary
rRNA methyltransferase 2, mitochondrial	Mt rRNA MTase2	1	0.330535	1.09817	0.438554	1.91499	0.388024		Tukey's multiple comparisons test	Mean Diff.	95.00% CI of diff.	Below threshold?	Summary	Adjusted P Value		F	5.395
cAMP responsive element-binding protein	CREB	1	0.215108	1.2657	0.313147	1.61332	0.128218		Control vs. SS	0.9072	-0.3595 to 2.174	No	ns	0.1574		P value	0.0382
									Control vs. SEN	-0.4027	-1.588 to 0.7822	No	ns	0.5995		P value summary	*
									SS vs. SEN	-1.31	-2.495 to -0.1250	Yes	*	0.0329		Significant diff. among means (P < 0.05)?	Yes
																R squared	0.6065
									lncRNA_uncharacterized LOC118477369							ANOVA summary
									Tukey's multiple comparisons test	Mean Diff.	95.00% CI of diff.	Below threshold?	Summary	Adjusted P Value		F	11.63
									Control vs. SS	0.8709	0.1101 to 1.632	Yes	*	0.0293		P value	0.0086
									Control vs. SEN	-0.2745	-1.035 to 0.4864	No	ns	0.5445		P value summary	**
									SS vs. SEN	-1.145	-1.906 to -0.3846	Yes	**	0.0086		Significant diff. among means (P < 0.05)?	Yes
																R squared	0.795
									lncRNA_uncharacterized LOC101864154							ANOVA summary
									Tukey's multiple comparisons test	Mean Diff.	95.00% CI of diff.	Below threshold?	Summary	Adjusted P Value		F	3.123
									Control vs. SS	0.5042	-0.6237 to 1.632	No	ns	0.4308		P value	0.1073
									Control vs. SEN	-0.3911	-1.446 to 0.6639	No	ns	0.5484		P value summary	ns
									SS vs. SEN	-0.8953	-1.950 to 0.1597	No	ns	0.0922		Significant diff. among means (P < 0.05)?	No
																R squared	0.4716
									lncRNA_uncharacterized LOC106012715							ANOVA summary
									Tukey's multiple comparisons test	Mean Diff.	95.00% CI of diff.	Below threshold?	Summary	Adjusted P Value		F	1.356
									Control vs. SS	0.4118	-0.3494 to 1.173	No	ns	0.3096		P value	0.3179
									Control vs. SEN	0.1207	-0.5913 to 0.8328	No	ns	0.8739		P value summary	ns
									SS vs. SEN	-0.2911	-1.003 to 0.4210	No	ns	0.4879		Significant diff. among means (P < 0.05)?	No
																R squared	0.2793
									lysine-specific demethylase 6A							ANOVA summary
									Tukey's multiple comparisons test	Mean Diff.	95.00% CI of diff.	Below threshold?	Summary	Adjusted P Value		F	2.02
									Control vs. SS	0.6567	-1.406 to 2.720	No	ns	0.6357		P value	0.203
									Control vs. SEN	-0.6561	-2.586 to 1.273	No	ns	0.5992		P value summary	ns
									SS vs. SEN	-1.313	-3.242 to 0.6167	No	ns	0.1815		Significant diff. among means (P < 0.05)?	No
																R squared	0.3659
									histone-lysine N-methyltransferase SETDB1							ANOVA summary
									Tukey's multiple comparisons test	Mean Diff.	95.00% CI of diff.	Below threshold?	Summary	Adjusted P Value		F	4.129
									Control vs. SS	0.933	-0.4627 to 2.329	No	ns	0.1902		P value	0.0654
									Control vs. SEN	-0.3179	-1.623 to 0.9877	No	ns	0.7617		P value summary	ns
									SS vs. SEN	-1.251	-2.556 to 0.05471	No	ns	0.0592		Significant diff. among means (P < 0.05)?	No
																R squared	0.5412
									myb-like protein X							ANOVA summary
									Tukey's multiple comparisons test	Mean Diff.	95.00% CI of diff.	Below threshold?	Summary	Adjusted P Value		F	3.302
									Control vs. SS	0.9797	-0.8056 to 2.765	No	ns	0.3009		P value	0.0977
									Control vs. SEN	-0.4677	-2.138 to 1.202	No	ns	0.7006		P value summary	ns
									SS vs. SEN	-1.447	-3.117 to 0.2226	No	ns	0.0857		Significant diff. among means (P < 0.05)?	No
																R squared	0.4855
									homeobox protein abdominal-A homolog							ANOVA summary
									Tukey's multiple comparisons test	Mean Diff.	95.00% CI of diff.	Below threshold?	Summary	Adjusted P Value		F	6.428
									Control vs. SS	0.9961	-0.02139 to 2.014	No	ns	0.0541		P value	0.0322
									Control vs. SEN	-0.06422	-1.082 to 0.9533	No	ns	0.9796		P value summary	*
									SS vs. SEN	-1.06	-2.078 to -0.04283	Yes	*	0.0427		Significant diff. among means (P < 0.05)?	Yes
																R squared	0.6818
									pre-mRNA-splicing factor syf1 homolog							ANOVA summary
									Tukey's multiple comparisons test	Mean Diff.	95.00% CI of diff.	Below threshold?	Summary	Adjusted P Value		F	7.103
									Control vs. SS	0.0602	-0.4858 to 0.6062	No	ns	0.9395		P value	0.0262
									Control vs. SEN	-0.5484	-1.094 to -0.002409	Yes	*	0.0492		P value summary	*
									SS vs. SEN	-0.6086	-1.155 to -0.06261	Yes	*	0.0327		Significant diff. among means (P < 0.05)?	Yes
																R squared	0.7031
									small RNA 2'-O-methyltransferase							ANOVA summary
									Tukey's multiple comparisons test	Mean Diff.	95.00% CI of diff.	Below threshold?	Summary	Adjusted P Value		F	1.564
									Control vs. SS	1.833	-1.429 to 5.095	No	ns	0.2719		P value	0.284
									Control vs. SEN	1.279	-1.983 to 4.541	No	ns	0.4938		P value summary	ns
									SS vs. SEN	-0.5541	-3.816 to 2.708	No	ns	0.8641		Significant diff. among means (P < 0.05)?	No
																R squared	0.3427
									rRNA methyltransferase 2, mitochondrial							ANOVA summary
									Tukey's multiple comparisons test	Mean Diff.	95.00% CI of diff.	Below threshold?	Summary	Adjusted P Value		F	4.476
									Control vs. SS	0.8293	-0.4948 to 2.153	No	ns	0.2243		P value	0.056
									Control vs. SEN	-0.4227	-1.661 to 0.8159	No	ns	0.5971		P value summary	ns
									SS vs. SEN	-1.252	-2.491 to -0.01341	Yes	*	0.0479		Significant diff. among means (P < 0.05)?	No
																R squared	0.5612
									cAMP responsive element-binding protein							ANOVA summary
									Tukey's multiple comparisons test	Mean Diff.	95.00% CI of diff.	Below threshold?	Summary	Adjusted P Value		F	2.516
									Control vs. SS	-0.3165	-1.383 to 0.7503	No	ns	0.6725		P value	0.1502
									Control vs. SEN	-0.7499	-1.748 to 0.2480	No	ns	0.1366		P value summary	ns
									SS vs. SEN	-0.4335	-1.431 to 0.5644	No	ns	0.4492		Significant diff. among means (P < 0.05)?	No
																R squared	0.4182
Supplementary table relevant to Figure 5F and 5G
L11 AGE 1 qPCR candidate validation
Genes	Gene Abbrv.	Control	SEM	STS	SEM	LTS	SEM		lncRNA_uncharacterized LOC101859252							ANOVA summary
lncRNA_uncharacterized LOC101859252	lncRNA_un9252	1	0.0728234	0.742383	0.0951043	2.2606	0.394569		Tukey's multiple comparisons test	Mean Diff.	95.00% CI of diff.	Below threshold?	Summary	Adjusted P Value		F	5.313
lncRNA_uncharacterized LOC118478793	lncRNA_un8793	1	0.108946	0.451544	0.306733	0.306687	0.0568953		Control vs. SS	0.2628	-1.019 to 1.545	No	ns	0.8227		P value	0.0395
lncRNA_uncharacterized LOC106013940	lncRNA_un3940	1	0.0759015	0.47893	0.245195	0.385388	0.0517977		Control vs. SEN	-0.9711	-2.170 to 0.2282	No	ns	0.108		P value summary	*
lncRNA_uncharacterized LOC118477369	lncRNA_un7369	1	0.0975914	0.423456	0.198484	0.361981	0.0475295		SS vs. SEN	-1.234	-2.433 to -0.03463	Yes	*	0.0445		Significant diff. among means (P < 0.05)?	Yes
lncRNA_uncharacterized LOC101864154	lncRNA_un4154	1	0.0582307	0.644979	0.228548	0.45477	0.122639									R squared	0.6029
lncRNA_uncharacterized LOC106012715	lncRNA_un2715	1	0.318923	0.856371	0.403916	0.614606	0.0442091		lncRNA_uncharacterized LOC118478793							ANOVA summary
lysine-specific demethylase 6A	KDM6A	1	0.0694441	0.564151	0.296062	1.74935	0.333717		Tukey's multiple comparisons test	Mean Diff.	95.00% CI of diff.	Below threshold?	Summary	Adjusted P Value		F	5.175
histone-lysine N-methyltransferase SETDB1	SETDB1	1	0.0674409	0.460434	0.256342	0.381296	0.0681654		Control vs. SS	0.5601	-0.1936 to 1.314	No	ns	0.1413		P value	0.0417
myb-like protein X	MybX	1	0.0383319	0.536197	0.262866	0.497072	0.0699668		Control vs. SEN	0.7571	0.05208 to 1.462	Yes	*	0.0372		P value summary	*
homeobox protein abdominal-A homolog	hAbdominal-A	1	0.0732218	0.903689	0.0676886	1.05936	0.187862		SS vs. SEN	0.197	-0.5080 to 0.9020	No	ns	0.7017		Significant diff. among means (P < 0.05)?	Yes
pre-mRNA-splicing factor syf1 homolog	Syf1	1	0.0819749	0.778838	0.284008	0.666433	0.0929021									R squared	0.5965
small RNA 2'-O-methyltransferase	sRNA 2'-O-MTase	1	0.232134	0.443804	0.204427	0.302066	0.0716765		lncRNA_uncharacterized LOC106013940							ANOVA summary
rRNA methyltransferase 2, mitochondrial	Mt rRNA MTase2	1	0.0148154	0.454769	0.219265	0.423626	0.0809212		Tukey's multiple comparisons test	Mean Diff.	95.00% CI of diff.	Below threshold?	Summary	Adjusted P Value		F	6.409
cAMP responsive element-binding protein	CREB	1	0.0416011	0.767107	0.18828	1.60988	0.222943		Control vs. SS	0.5266	-0.08703 to 1.140	No	ns	0.0887		P value	0.0262
									Control vs. SEN	0.6809	0.1070 to 1.255	Yes	*	0.024		P value summary	*
									SS vs. SEN	0.1544	-0.4196 to 0.7283	No	ns	0.7194		Significant diff. among means (P < 0.05)?	Yes
																R squared	0.6468
									lncRNA_uncharacterized LOC118477369							ANOVA summary
									Tukey's multiple comparisons test	Mean Diff.	95.00% CI of diff.	Below threshold?	Summary	Adjusted P Value		F	9.367
									Control vs. SS	0.5861	0.05425 to 1.118	Yes	*	0.0333		P value	0.0105
									Control vs. SEN	0.7019	0.2044 to 1.199	Yes	*	0.0104		P value summary	*
									SS vs. SEN	0.1158	-0.3817 to 0.6133	No	ns	0.7791		Significant diff. among means (P < 0.05)?	Yes
																R squared	0.728
									lncRNA_uncharacterized LOC101864154							ANOVA summary
									Tukey's multiple comparisons test	Mean Diff.	95.00% CI of diff.	Below threshold?	Summary	Adjusted P Value		F	4.72
									Control vs. SS	0.3584	-0.2499 to 0.9666	No	ns	0.2586		P value	0.0504
									Control vs. SEN	0.5932	0.02423 to 1.162	Yes	*	0.0422		P value summary	ns
									SS vs. SEN	0.2348	-0.3341 to 0.8038	No	ns	0.4818		Significant diff. among means (P < 0.05)?	No
																R squared	0.5742
									lncRNA_uncharacterized LOC106012715							ANOVA summary
									Tukey's multiple comparisons test	Mean Diff.	95.00% CI of diff.	Below threshold?	Summary	Adjusted P Value		F	1.02
									Control vs. SS	0.2504	-0.9030 to 1.404	No	ns	0.804		P value	0.4085
									Control vs. SEN	0.5207	-0.5582 to 1.600	No	ns	0.3815		P value summary	ns
									SS vs. SEN	0.2703	-0.8087 to 1.349	No	ns	0.7501		Significant diff. among means (P < 0.05)?	No
																R squared	0.2257
									lysine-specific demethylase 6A							ANOVA summary
									Tukey's multiple comparisons test	Mean Diff.	95.00% CI of diff.	Below threshold?	Summary	Adjusted P Value		F	1.342
									Control vs. SS	0.4405	-1.114 to 1.995	No	ns	0.695		P value	0.3211
									Control vs. SEN	-0.368	-1.822 to 1.086	No	ns	0.7458		P value summary	ns
									SS vs. SEN	-0.8086	-2.263 to 0.6455	No	ns	0.2928		Significant diff. among means (P < 0.05)?	No
																R squared	0.2772
									histone-lysine N-methyltransferase SETDB1							ANOVA summary
									Tukey's multiple comparisons test	Mean Diff.	95.00% CI of diff.	Below threshold?	Summary	Adjusted P Value		F	6.035
									Control vs. SS	0.5441	-0.09459 to 1.183	No	ns	0.091		P value	0.03
									Control vs. SEN	0.6841	0.08664 to 1.282	Yes	*	0.0282		P value summary	*
									SS vs. SEN	0.14	-0.4575 to 0.7374	No	ns	0.7766		Significant diff. among means (P < 0.05)?	Yes
																R squared	0.6329
									myb-like protein X							ANOVA summary
									Tukey's multiple comparisons test	Mean Diff.	95.00% CI of diff.	Below threshold?	Summary	Adjusted P Value		F	4.112
									Control vs. SS	0.4653	-0.1952 to 1.126	No	ns	0.1649		P value	0.0659
									Control vs. SEN	0.5836	-0.03419 to 1.201	No	ns	0.0625		P value summary	ns
									SS vs. SEN	0.1183	-0.4995 to 0.7361	No	ns	0.8428		Significant diff. among means (P < 0.05)?	No
																R squared	0.5402
									homeobox protein abdominal-A homolog							ANOVA summary
									Tukey's multiple comparisons test	Mean Diff.	95.00% CI of diff.	Below threshold?	Summary	Adjusted P Value		F	0.1512
									Control vs. SS	0.1016	-0.4511 to 0.6543	No	ns	0.8539		P value	0.8624
									Control vs. SEN	0.03649	-0.4805 to 0.5535	No	ns	0.9765		P value summary	ns
									SS vs. SEN	-0.06512	-0.5821 to 0.4519	No	ns	0.9277		Significant diff. among means (P < 0.05)?	No
																R squared	0.04142
									pre-mRNA-splicing factor syf1 homolog							ANOVA summary
									Tukey's multiple comparisons test	Mean Diff.	95.00% CI of diff.	Below threshold?	Summary	Adjusted P Value		F	1.647
									Control vs. SS	0.2282	-0.5137 to 0.9700	No	ns	0.654		P value	0.2593
									Control vs. SEN	0.4273	-0.2667 to 1.121	No	ns	0.2336		P value summary	ns
									SS vs. SEN	0.1991	-0.4948 to 0.8931	No	ns	0.689		Significant diff. among means (P < 0.05)?	No
																R squared	0.32
									small RNA 2'-O-methyltransferase							ANOVA summary
									Tukey's multiple comparisons test	Mean Diff.	95.00% CI of diff.	Below threshold?	Summary	Adjusted P Value		F	6.234
									Control vs. SS	0.6033	-0.1235 to 1.330	No	ns	0.0994		P value	0.0279
									Control vs. SEN	0.7987	0.1189 to 1.479	Yes	*	0.0251		P value summary	*
									SS vs. SEN	0.1954	-0.4844 to 0.8753	No	ns	0.6881		Significant diff. among means (P < 0.05)?	Yes
																R squared	0.6404
									rRNA methyltransferase 2, mitochondrial							ANOVA summary
									Tukey's multiple comparisons test	Mean Diff.	95.00% CI of diff.	Below threshold?	Summary	Adjusted P Value		F	7.078
									Control vs. SS	0.5454	-0.01859 to 1.109	No	ns	0.0571		P value	0.0208
									Control vs. SEN	0.645	0.1174 to 1.173	Yes	*	0.0209		P value summary	*
									SS vs. SEN	0.09951	-0.4281 to 0.6271	No	ns	0.8471		Significant diff. among means (P < 0.05)?	Yes
																R squared	0.6691
									cAMP responsive element-binding protein							ANOVA summary
									Tukey's multiple comparisons test	Mean Diff.	95.00% CI of diff.	Below threshold?	Summary	Adjusted P Value		F	2.772
									Control vs. SS	0.2347	-0.6583 to 1.128	No	ns	0.7297		P value	0.1298
									Control vs. SEN	-0.4157	-1.251 to 0.4195	No	ns	0.3618		P value summary	ns
									SS vs. SEN	-0.6504	-1.486 to 0.1849	No	ns	0.1224		Significant diff. among means (P < 0.05)?	No
																R squared	0.442
Figure 5 J-K
L11 AGE 2 qPCR candidate validation
Genes	Gene Abbrv.	Control	SEM	STS	SEM	LTS	SEM		lncRNA_uncharacterized LOC101859252							ANOVA summary
lncRNA_uncharacterized LOC101859252	lncRNA_un9252	1	0.183463	0.7951	0.18919	1.93857	0.383511		Tukey's multiple comparisons test	Mean Diff.	95.00% CI of diff.	Below threshold?	Summary	Adjusted P Value		F	4.988
lncRNA_uncharacterized LOC118478793	lncRNA_un8793	1	0.536264	1.13553	0.277412	0.986869	0.143698		Control vs. SS	0.2565	-0.8043 to 1.317	No	ns	0.7833		P value	0.0349
lncRNA_uncharacterized LOC106013940	lncRNA_un3940	1	0.426942	0.999632	0.232936	0.873768	0.0854592		Control vs. SEN	-0.887	-1.948 to 0.1738	No	ns	0.1016		P value summary	*
lncRNA_uncharacterized LOC118477369	lncRNA_un7369	1	0.355011	0.984007	0.205922	0.726414	0.107408		SS vs. SEN	-1.143	-2.204 to -0.08267	Yes	*	0.0356		Significant diff. among means (P < 0.05)?	Yes
lncRNA_uncharacterized LOC101864154	lncRNA_un4154	1	0.271716	1.22005	0.21099	0.911402	0.129523									R squared	0.5257
lncRNA_uncharacterized LOC106012715	lncRNA_un2715	1	0.473119	0.754853	0.171948	1.04755	0.182606		lncRNA_uncharacterized LOC118478793							ANOVA summary
lysine-specific demethylase 6A	KDM6A	1	0.4377	1.31473	0.395364	3.06883	0.669991		Tukey's multiple comparisons test	Mean Diff.	95.00% CI of diff.	Below threshold?	Summary	Adjusted P Value		F	0.2541
histone-lysine N-methyltransferase SETDB1	SETDB1	1	0.438089	0.957956	0.248391	0.909041	0.0976266		Control vs. SS	0.2108	-1.204 to 1.626	No	ns	0.9099		P value	0.781
myb-like protein X	MybX	1	0.508085	0.970836	0.263116	0.902349	0.154837		Control vs. SEN	0.3595	-1.055 to 1.774	No	ns	0.7642		P value summary	ns
homeobox protein abdominal-A homolog	hAbdominal-A	1	0.626035	3.16324	1.06238	1.69907	0.471502		SS vs. SEN	0.1487	-1.266 to 1.563	No	ns	0.9539		Significant diff. among means (P < 0.05)?	No
pre-mRNA-splicing factor syf1 homolog	Syf1	1	0.361225	1.49869	0.312872	1.13349	0.194226									R squared	0.05345
small RNA 2'-O-methyltransferase	sRNA 2'-O-MTase	1	0.300531	1.01645	0.260075	0.920743	0.123996		lncRNA_uncharacterized LOC106013940							ANOVA summary
rRNA methyltransferase 2, mitochondrial	Mt rRNA MTase2	1	0.463398	0.983474	0.246674	1.00806	0.178004		Tukey's multiple comparisons test	Mean Diff.	95.00% CI of diff.	Below threshold?	Summary	Adjusted P Value		F	0.4183
cAMP responsive element-binding protein	CREB	1	0.183535	1.45856	0.319605	2.05344	0.151582		Control vs. SS	0.2373	-0.8884 to 1.363	No	ns	0.8296		P value	0.6703
									Control vs. SEN	0.3631	-0.7626 to 1.489	No	ns	0.6534		P value summary	ns
									SS vs. SEN	0.1259	-0.9998 to 1.252	No	ns	0.948		Significant diff. among means (P < 0.05)?	No
																R squared	0.08505
									lncRNA_uncharacterized LOC118477369							ANOVA summary
									Tukey's multiple comparisons test	Mean Diff.	95.00% CI of diff.	Below threshold?	Summary	Adjusted P Value		F	0.8491
									Control vs. SS	0.1922	-0.7749 to 1.159	No	ns	0.8466		P value	0.4594
									Control vs. SEN	0.4498	-0.5173 to 1.417	No	ns	0.4306		P value summary	ns
									SS vs. SEN	0.2576	-0.7095 to 1.225	No	ns	0.7448		Significant diff. among means (P < 0.05)?	No
																R squared	0.1587
									lncRNA_uncharacterized LOC101864154							ANOVA summary
									Tukey's multiple comparisons test	Mean Diff.	95.00% CI of diff.	Below threshold?	Summary	Adjusted P Value		F	0.5405
									Control vs. SS	-0.1146	-0.9526 to 0.7234	No	ns	0.9235		P value	0.6003
									Control vs. SEN	0.1941	-0.6439 to 1.032	No	ns	0.7989		P value summary	ns
									SS vs. SEN	0.3087	-0.5293 to 1.147	No	ns	0.5787		Significant diff. among means (P < 0.05)?	No
																R squared	0.1072
									lncRNA_uncharacterized LOC106012715							ANOVA summary
									Tukey's multiple comparisons test	Mean Diff.	95.00% CI of diff.	Below threshold?	Summary	Adjusted P Value		F	0.7896
									Control vs. SS	0.549	-0.6717 to 1.770	No	ns	0.4527		P value	0.4831
									Control vs. SEN	0.2564	-0.9644 to 1.477	No	ns	0.8307		P value summary	ns
									SS vs. SEN	-0.2927	-1.513 to 0.9280	No	ns	0.7864		Significant diff. among means (P < 0.05)?	No
																R squared	0.1493
									lysine-specific demethylase 6A							ANOVA summary
									Tukey's multiple comparisons test	Mean Diff.	95.00% CI of diff.	Below threshold?	Summary	Adjusted P Value		F	4.09
									Control vs. SS	-0.09822	-2.133 to 1.937	No	ns	0.99		P value	0.0545
									Control vs. SEN	-1.852	-3.887 to 0.1826	No	ns	0.0738		P value summary	ns
									SS vs. SEN	-1.754	-3.789 to 0.2808	No	ns	0.0909		Significant diff. among means (P < 0.05)?	No
																R squared	0.4761
									histone-lysine N-methyltransferase SETDB1							ANOVA summary
									Tukey's multiple comparisons test	Mean Diff.	95.00% CI of diff.	Below threshold?	Summary	Adjusted P Value		F	0.431
									Control vs. SS	0.3096	-0.8598 to 1.479	No	ns	0.7473		P value	0.6626
									Control vs. SEN	0.3586	-0.8109 to 1.528	No	ns	0.6796		P value summary	ns
									SS vs. SEN	0.04892	-1.121 to 1.218	No	ns	0.9925		Significant diff. among means (P < 0.05)?	No
																R squared	0.08741
									myb-like protein X							ANOVA summary
									Tukey's multiple comparisons test	Mean Diff.	95.00% CI of diff.	Below threshold?	Summary	Adjusted P Value		F	0.4017
									Control vs. SS	0.3367	-1.015 to 1.688	No	ns	0.7718		P value	0.6806
									Control vs. SEN	0.4052	-0.9460 to 1.757	No	ns	0.6906		P value summary	ns
									SS vs. SEN	0.06849	-1.283 to 1.420	No	ns	0.989		Significant diff. among means (P < 0.05)?	No
																R squared	0.08196
									homeobox protein abdominal-A homolog							ANOVA summary
									Tukey's multiple comparisons test	Mean Diff.	95.00% CI of diff.	Below threshold?	Summary	Adjusted P Value		F	1.437
									Control vs. SS	-1.679	-4.689 to 1.330	No	ns	0.3114		P value	0.2873
									Control vs. SEN	-0.2151	-3.225 to 2.795	No	ns	0.9783		P value summary	ns
									SS vs. SEN	1.464	-1.545 to 4.474	No	ns	0.4009		Significant diff. among means (P < 0.05)?	No
																R squared	0.2421
									pre-mRNA-splicing factor syf1 homolog							ANOVA summary
									Tukey's multiple comparisons test	Mean Diff.	95.00% CI of diff.	Below threshold?	Summary	Adjusted P Value		F	0.4564
									Control vs. SS	-0.3289	-1.505 to 0.8470	No	ns	0.7234		P value	0.6475
									Control vs. SEN	0.03625	-1.140 to 1.212	No	ns	0.9959		P value summary	ns
									SS vs. SEN	0.3652	-0.8108 to 1.541	No	ns	0.6731		Significant diff. among means (P < 0.05)?	No
																R squared	0.09208
									small RNA 2'-O-methyltransferase							ANOVA summary
									Tukey's multiple comparisons test	Mean Diff.	95.00% CI of diff.	Below threshold?	Summary	Adjusted P Value		F	0.2082
									Control vs. SS	0.1231	-0.8260 to 1.072	No	ns	0.9308		P value	0.8159
									Control vs. SEN	0.2188	-0.7303 to 1.168	No	ns	0.8005		P value summary	ns
									SS vs. SEN	0.0957	-0.8534 to 1.045	No	ns	0.9575		Significant diff. among means (P < 0.05)?	No
																R squared	0.04421
									rRNA methyltransferase 2, mitochondrial							ANOVA summary
									Tukey's multiple comparisons test	Mean Diff.	95.00% CI of diff.	Below threshold?	Summary	Adjusted P Value		F	0.3117
									Control vs. SS	0.321	-0.9427 to 1.585	No	ns	0.7643		P value	0.7398
									Control vs. SEN	0.2964	-0.9672 to 1.560	No	ns	0.7943		P value summary	ns
									SS vs. SEN	-0.02458	-1.288 to 1.239	No	ns	0.9984		Significant diff. among means (P < 0.05)?	No
																R squared	0.06477
									cAMP responsive element-binding protein							ANOVA summary
									Tukey's multiple comparisons test	Mean Diff.	95.00% CI of diff.	Below threshold?	Summary	Adjusted P Value		F	1.118
									Control vs. SS	-0.4127	-1.346 to 0.5204	No	ns	0.4637		P value	0.3683
									Control vs. SEN	0.03783	-0.8952 to 0.9709	No	ns	0.993		P value summary	ns
									SS vs. SEN	0.4505	-0.4825 to 1.384	No	ns	0.4059		Significant diff. among means (P < 0.05)?	No
																R squared	0.1991
Figure 5 L-M
L11 AGE 3 qPCR candidate validation
Genes	Gene Abbrv.	Control	SEM	STS	SEM	LTS	SEM		lncRNA_uncharacterized LOC101859252							ANOVA summary
lncRNA_uncharacterized LOC101859252	lncRNA_un9252	1	0.392032	0.823415	0.106073	1.57948	0.336532		Tukey's multiple comparisons test	Mean Diff.	95.00% CI of diff.	Below threshold?	Summary	Adjusted P Value		F	1.067
lncRNA_uncharacterized LOC118478793	lncRNA_un8793	1	0.62405	1.48543	0.182265	2.60809	0.261755		Control vs. SS	0.7345	-0.6107 to 2.080	No	ns	0.3569		P value	0.3687
lncRNA_uncharacterized LOC106013940	lncRNA_un3940	1	0.778802	1.66095	0.0982394	2.08702	0.130392		Control vs. SEN	0.09649	-1.090 to 1.283	No	ns	0.9757		P value summary	ns
lncRNA_uncharacterized LOC118477369	lncRNA_un7369	1	0.559837	1.12003	0.320438	2.14589	0.807057		SS vs. SEN	-0.638	-2.056 to 0.7799	No	ns	0.4889		Significant diff. among means (P < 0.05)?	No
lncRNA_uncharacterized LOC101864154	lncRNA_un4154	1	0.669072	1.5226	0.470288	1.04686	0.699809									R squared	0.1246
lncRNA_uncharacterized LOC106012715	lncRNA_un2715	1	0.483918	0.696174	0.0745182	2.2544	0.531148		lncRNA_uncharacterized LOC118478793							ANOVA summary
lysine-specific demethylase 6A	KDM6A	1	0.556043	1.5282	0.12512	4.7484	0.231992		Tukey's multiple comparisons test	Mean Diff.	95.00% CI of diff.	Below threshold?	Summary	Adjusted P Value		F	0.7432
histone-lysine N-methyltransferase SETDB1	SETDB1	1	0.704246	1.36087	0.251396	2.0675	0.220456		Control vs. SS	0.9634	-1.118 to 3.044	No	ns	0.4659		P value	0.4934
myb-like protein X	MybX	1	0.766589	1.35481	0.206375	2.10731	0.27095		Control vs. SEN	0.4142	-1.523 to 2.351	No	ns	0.8433		P value summary	ns
homeobox protein abdominal-A homolog	hAbdominal-A	1	0.656728	1.96632	0.209767	2.28567	0.61137		SS vs. SEN	-0.5492	-2.829 to 1.730	No	ns	0.806		Significant diff. among means (P < 0.05)?	No
pre-mRNA-splicing factor syf1 homolog	Syf1	1	0.558973	0.991014	0.15616	1.13864	0.357559									R squared	0.09598
small RNA 2'-O-methyltransferase	sRNA 2'-O-MTase	1	0.449619	1.37509	0.333479	2.35626	0.187219		lncRNA_uncharacterized LOC106013940							ANOVA summary
rRNA methyltransferase 2, mitochondrial	Mt rRNA MTase2	1	0.626539	1.33101	0.290944	2.25566	0.629627		Tukey's multiple comparisons test	Mean Diff.	95.00% CI of diff.	Below threshold?	Summary	Adjusted P Value		F	0.7244
cAMP responsive element-binding protein	CREB	1	0.413366	0.967746	0.114931	2.36489	0.0381322		Control vs. SS	0.7512	-1.034 to 2.536	No	ns	0.5327		P value	0.5008
									Control vs. SEN	0.5332	-1.041 to 2.108	No	ns	0.6608		P value summary	ns
									SS vs. SEN	-0.218	-2.100 to 1.664	No	ns	0.9515		Significant diff. among means (P < 0.05)?	No
																R squared	0.08808
									lncRNA_uncharacterized LOC118477369							ANOVA summary
									Tukey's multiple comparisons test	Mean Diff.	95.00% CI of diff.	Below threshold?	Summary	Adjusted P Value		F	1.456
									Control vs. SS	1.224	-0.7874 to 3.235	No	ns	0.2866		P value	0.2624
									Control vs. SEN	0.9217	-0.9837 to 2.827	No	ns	0.4434		P value summary	ns
									SS vs. SEN	-0.3023	-2.439 to 1.834	No	ns	0.9295		Significant diff. among means (P < 0.05)?	No
																R squared	0.154
									lncRNA_uncharacterized LOC101864154							ANOVA summary
									Tukey's multiple comparisons test	Mean Diff.	95.00% CI of diff.	Below threshold?	Summary	Adjusted P Value		F	1.467
									Control vs. SS	0.7667	-0.9071 to 2.440	No	ns	0.4769		P value	0.2619
									Control vs. SEN	1.028	-0.6460 to 2.701	No	ns	0.2781		P value summary	ns
									SS vs. SEN	0.261	-1.596 to 2.118	No	ns	0.9295		Significant diff. among means (P < 0.05)?	No
																R squared	0.1636
									lncRNA_uncharacterized LOC106012715							ANOVA summary
									Tukey's multiple comparisons test	Mean Diff.	95.00% CI of diff.	Below threshold?	Summary	Adjusted P Value		F	2.669
									Control vs. SS	1.021	-0.2705 to 2.313	No	ns	0.1337		P value	0.1019
									Control vs. SEN	0.879	-0.4125 to 2.171	No	ns	0.2138		P value summary	ns
									SS vs. SEN	-0.142	-1.575 to 1.291	No	ns	0.9642		Significant diff. among means (P < 0.05)?	No
																R squared	0.2625
									lysine-specific demethylase 6A							ANOVA summary
									Tukey's multiple comparisons test	Mean Diff.	95.00% CI of diff.	Below threshold?	Summary	Adjusted P Value		F	1.332
									Control vs. SS	1.067	-1.468 to 3.601	No	ns	0.5286		P value	0.2954
									Control vs. SEN	-0.6581	-3.018 to 1.701	No	ns	0.7501		P value summary	ns
									SS vs. SEN	-1.725	-4.501 to 1.051	No	ns	0.2676		Significant diff. among means (P < 0.05)?	No
																R squared	0.1599
									histone-lysine N-methyltransferase SETDB1							ANOVA summary
									Tukey's multiple comparisons test	Mean Diff.	95.00% CI of diff.	Below threshold?	Summary	Adjusted P Value		F	0.7415
									Control vs. SS	0.8362	-0.9905 to 2.663	No	ns	0.4774		P value	0.4931
									Control vs. SEN	0.4297	-1.181 to 2.041	No	ns	0.7712		P value summary	ns
									SS vs. SEN	-0.4065	-2.332 to 1.519	No	ns	0.8488		Significant diff. among means (P < 0.05)?	No
																R squared	0.08997
									myb-like protein X							ANOVA summary
									Tukey's multiple comparisons test	Mean Diff.	95.00% CI of diff.	Below threshold?	Summary	Adjusted P Value		F	1.055
									Control vs. SS	1.077	-1.056 to 3.210	No	ns	0.4108		P value	0.3725
									Control vs. SEN	0.7785	-1.103 to 2.659	No	ns	0.5433		P value summary	ns
									SS vs. SEN	-0.2982	-2.546 to 1.950	No	ns	0.9369		Significant diff. among means (P < 0.05)?	No
																R squared	0.1234
									homeobox protein abdominal-A homolog							ANOVA summary
									Tukey's multiple comparisons test	Mean Diff.	95.00% CI of diff.	Below threshold?	Summary	Adjusted P Value		F	0.1328
									Control vs. SS	0.3228	-1.302 to 1.947	No	ns	0.8662		P value	0.8766
									Control vs. SEN	0.1329	-1.240 to 1.506	No	ns	0.9663		P value summary	ns
									SS vs. SEN	-0.1899	-1.853 to 1.473	No	ns	0.9534		Significant diff. among means (P < 0.05)?	No
																R squared	0.01633
									pre-mRNA-splicing factor syf1 homolog							ANOVA summary
									Tukey's multiple comparisons test	Mean Diff.	95.00% CI of diff.	Below threshold?	Summary	Adjusted P Value		F	0.2007
									Control vs. SS	0.5304	-1.642 to 2.703	No	ns	0.806		P value	0.8202
									Control vs. SEN	0.2525	-1.806 to 2.310	No	ns	0.9465		P value summary	ns
									SS vs. SEN	-0.2779	-2.585 to 2.030	No	ns	0.9483		Significant diff. among means (P < 0.05)?	No
																R squared	0.02447
									small RNA 2'-O-methyltransferase							ANOVA summary
									Tukey's multiple comparisons test	Mean Diff.	95.00% CI of diff.	Below threshold?	Summary	Adjusted P Value		F	1.119
									Control vs. SS	1.042	-0.8322 to 2.917	No	ns	0.3474		P value	0.351
									Control vs. SEN	0.6668	-1.109 to 2.443	No	ns	0.6062		P value summary	ns
									SS vs. SEN	-0.3755	-2.367 to 1.616	No	ns	0.8786		Significant diff. among means (P < 0.05)?	No
																R squared	0.1227
									rRNA methyltransferase 2, mitochondrial							ANOVA summary
									Tukey's multiple comparisons test	Mean Diff.	95.00% CI of diff.	Below threshold?	Summary	Adjusted P Value		F	1.029
									Control vs. SS	1.019	-0.8498 to 2.887	No	ns	0.358		P value	0.3811
									Control vs. SEN	0.5453	-1.323 to 2.414	No	ns	0.7335		P value summary	ns
									SS vs. SEN	-0.4732	-2.546 to 1.599	No	ns	0.8259		Significant diff. among means (P < 0.05)?	No
																R squared	0.1207
									cAMP responsive element-binding protein							ANOVA summary
									Tukey's multiple comparisons test	Mean Diff.	95.00% CI of diff.	Below threshold?	Summary	Adjusted P Value		F	2.1
									Control vs. SS	0.8209	-0.3797 to 2.022	No	ns	0.2111		P value	0.157
									Control vs. SEN	-0.1206	-1.321 to 1.080	No	ns	0.9633		P value summary	ns
									SS vs. SEN	-0.9416	-2.274 to 0.3905	No	ns	0.1918		Significant diff. among means (P < 0.05)?	No
																R squared	0.2187

### Sheet: Table S1F
Relative to Supplementary figure 1: Location expression of lncRNA
List of Primers used to study the Nuclear and Cytoplasmic localization of the lncRNAs					qPCR data for lncRNA localization
Sl. No.	Primer Pairs	sequence			Genes	Nuclear	SEM	Cytoplams	SEM	T-test (pValue)
1	AplncRNA0247_F	CGATGACTGGGGCGATAGAG			ApU5	1	0.292312	0.0148602	0.00569426	0.028056
	AplncRNA0247_R	CGTCCAAAGCAGACAATCCG			ApSynaptotagmin	1	0.0566653	2.94739	0.425529	0.0105262
2	AplncRNA8412_F	ACCATTACTGCCCTGCTGTC			ApActin	1	0.051159	6.69743	0.538843	0.000460672
	AplncRNA8412_R	GAGCTCTGCTGGGGTAACTG			lncRNA_uncharacterized LOC118478793	1	0.188162	0.382296	0.120464	0.0506016
3	AplncRNA8736_F	GCTCGTCGTTTGTCCCTTTC			lncRNA_uncharacterized LOC118478736	1	0.0283624	1.28507	0.359676	0.473663
	AplncRNA8736_R	GCTGATTCCACAAACAGCCC			lncRNA_uncharacterized LOC118478412	1	0.218003	0.411044	0.0804138	0.064345
4	AplncRNA5970_F	CAAACAATACCGCCAGACGC			lncRNA_uncharacterized LOC101859252	1	0.123076	0.832652	0.00585042	0.245964
	AplncRNA5970_R	TGGCTAATGGTGCGTGATGA			lncRNA_uncharacterized LOC106011925	1	0.251619	0.371312	0.0891183	0.07807
5	AplncRNA9203_F	ATCCTACAGGCAGACCCTGA			lncRNA_uncharacterized LOC106011891	1	0.145598	0.602621	0.109646	0.0947224
	AplncRNA9203_R	CCAGACTTGTCATGGACAGGGA			lncRNA_uncharacterized LOC118478141	1	0.146741	0.41889	0.100277	0.0308012
6	AplncRNA0492_F	TGCTCATGAAATGGCTGTGG			lncRNA_uncharacterized LOC101850492	1	0.188429	11.7395	2.75366	0.017676
	AplncRNA0492_R	GAGGAAATCTCCGGTGCTTGA			lncRNA_uncharacterized LOC118478822	1	0.190801	0.41433	0.127759	0.0632681
7	AplncRNA1891_F	GTTACCAGCGACACAAGGGA			lncRNA_uncharacterized LOC101849203	1	0.217671	0.426101	0.114131	0.0798112
	AplncRNA1891_R	CGGACTGCTATGGTGACCTC			lncRNA_uncharacterized LOC118479079	1	0.256616	0.36905	0.037546	0.0717616
8	AplncRNA2757_F	TACTGTCCCCAGTGCTACCC			lncRNA_uncharacterized LOC101845970	1	0.206187	0.391545	0.101556	0.0571431
	AplncRNA2757_R	AACTTGAGATGCCGAGCACA			lncRNA_uncharacterized LOC118477369	1	0.186625	0.37748	0.115819	0.047142
9	AplncRNA2757_F	TTACTGTCCCCAGTGCTACCC			lncRNA_uncharacterized LOC106013940	1	0.220989	0.376773	0.0981334	0.0614915
	AplncRNA2757_R	AGAACAGCGTCGGCTTGTAG			lncRNA_uncharacterized LOC118477545	1	0.21462	0.36284	0.118583	0.0601418
10	AplncRNA8141_F	GCTGCTACGTCATAAGCGGT			lncRNA_uncharacterized LOC106013171	1	0.118414	0.374769	0.062955	0.00957447
	AplncRNA8141_R	GCAAACACCTCCTTGTTCCG			lncRNA_uncharacterized LOC106012247	1	0.179976	0.413711	0.0912506	0.0438761
11	AplncRNA8822_F	CGCTCTCGTGATTTGTGCAG			lncRNA_uncharacterized LOC106012715	1	0.141296	0.420386	0.0677139	0.020849
	AplncRNA8822_R	ACCTCACCAGGGTACACAGA			lncRNA_uncharacterized LOC118477178	1	0.161367	0.355878	0.0846212	0.02412
12	AplncRNA9079_F	CCCGGGTCTTAGTTCAGATGG			lncRNA_uncharacterized LOC118478155	1	0.177283	0.424305	0.100681	0.0476469
	AplncRNA9079_R	AGCAACTCAAGTCCAGAGCG			lncRNA_uncharacterized LOC101863410	1	0.256306	1.07583	0.15134	0.811468
13	AplncRNA2670_F	AGCCCCGGTTGAAATGATGG			lncRNA_uncharacterized LOC101864154	1	0.420038	2.487	1.10326	0.276293
	AplncRNA2670_R	TGCCAGGGTGCTACTGCTAA			lncRNA_uncharacterized LOC106013167	1	0.148583	0.456137	0.0600573	0.0274389
14	AplncRNA6307_F	GACATAAACCTTTTTGGCCGCTT			lncRNA_uncharacterized LOC101856307	1	0.420874	1.02951	0.269314	0.955742
	AplncRNA6307_R	AGTCAACCTTTTGGGGAAGCAA			lncRNA_uncharacterized LOC101852670	1	0.123275	0.412582	0.0758118	0.0153617
15	AplncRNA3410_F	ACGAACAAAAACGGCGATGG
	AplncRNA3410_R	TCTTGTTGCCCTCAGGAACG
16	AplncRNA4154_F	ACATGTACCACGAAAGCGGA
	AplncRNA4154_R	TCTGCTGCCGCATGAATAGA
17	AplncRNA2247_F	TACGGGTGGTTGCAGATTCG
	AplncRNA2247_R	CAATAGTGTGCCCCCATCCT
18	AplncRNA2715_F	TGCATGTATGCCTACCACCT
	AplncRNA2715_R	TGTCATAGGGGTGGGGTCAA
19	AplncRNA3167_F	TGAAGCGGAACGTTTTGTGG
	AplncRNA3167_F	AACGTTTCGTACGTGGTGGA
20	AplncRNA3171_F	TTAAAGTAGCCCAAGCACCC
	AplncRNA3171_R	GGCCTGAAGGTGTAAGGATGA
21	AplncRNA7178_F	CCTAAAGAGCCACCATCCGT
	AplncRNA7178_F	TCCTTGGTTGGGTCACATGG
22	AplncRNA7545_F	TTTGTGGGCCAAGAGACACC
	AplncRNA7545_R	CTCAAGCGCATTTGTCGAGG
23	AplncRNA8155_F	ACGTGATTGCCCAACAATGG
	AplncRNA8155_R	GTTCACAAGGTGCGTGGTTG
24	AplncRNA1925_F	TGTGATGACGAGCGGACAAG
	AplncRNA1925_R	GGTACGTGAGAGGTGGGAGT
Relative to Supplementary Figure 1: Vicinity of lncRNA and transcripts
lncRNAs and cis-acting transcripts								lncRNAs and genes in 200kb vicinity
Condition	Feature ID	LncRNA	log2FoldChange	Gene.Description				Condition	Feature ID	LncRNA	Upstream 200 kb		Downstream 200kb
AGE1 LTS up	LOC118478793	lncRNA_uncharacterized LOC118478793	4.19589					AGE1 LTS up	LOC118478793	lncRNA_uncharacterized LOC118478793	LOC101845523 parathyroid hormone/parathyroid hormone-related peptide receptor	cis	LOC101856398 negative elongation factor A	trans
	LOC101855924		-1.2468	uncharacterized protein LOC101855924	Downstream Trans-acting	Age1 LTS vs STS							LOC101856152 pentatricopeptide repeat domain-containing protein 3, mitochondrial	cis
AGE2 LTS up	LOC101850492	lncRNA_uncharacterized LOC101850492	3.21744										LOC101855924 uncharacterized LOC101855924	trans
	LOC101853398		0.669078	TBC1 domain family member 13	Upstream Trans-acting	Age2 LTS vs STS							LOC101854772 uncharacterized LOC101854772	cis
AGE2 LTS DOWN	LOC118477178	lncRNA_uncharacterized LOC118477178	-2.57412										LOC101854545 ankyrin repeat and zinc finger domain-containing protein 1	cis
	LOC101853663		-1.28107	mucin-5AC	Upstream cis-acting	Age2 LTS vs CTRL							LOC101853669 golgin subfamily A member 4	cis
	LOC101846517		-0.626707	golgin subfamily A member 3	downstream cis-acting	Age2 LTS vs STS							LOC101853283 shootin-1	trans
AGE2 LTS DOWN	LOC106013167	lncRNA_uncharacterized LOC106013167	-2.02199										LOC106013516 VPS10 domain-containing receptor SorCS3	cis
	LOC101856926		-1.40211	uncharacterized protein LOC101856926 isoform	Upstream cis-acting	Age2 LTS vs CTRL							LOC101857151 uncharacterized LOC101857151	cis
	LOC101855053		-1.46965	LOC101855053 histone H2A-like	Downstream Trans-acting	Age2 LTS vs STS							LOC101860012 elongation of very long chain fatty acids protein 4	cis
								AGE2 LTS up	LOC118478141	lncRNA_uncharacterized LOC118478141	LOC101863360 uncharacterized LOC101863360	Cis	LOC101863202 uncharacterized LOC101863202	cis
													LOC106012450 3-oxoacyl-[acyl-carrier-protein] reductase FabG-like	cis
													LOC101862961 lactosylceramide 1,3-N-acetyl-beta-D-glucosaminyltransferase	trans
								AGE2 LTS up	LOC101850492	lncRNA_uncharacterized LOC101850492	LOC101853398 TBC1 domain family member 13	trans	LOC118478071 uncharacterized LOC118478071	Cis
											LOC106012399 uncharacterized LOC106012399	trans	LOC101853632 protein RD3	trans
											LOC101850263 V-type proton ATPase subunit G 1	Cis	LOC101850660 uncharacterized LOC101850660	Cis
											LOC101849859 rab-like protein 6	trans	LOC101853869 endothelin-converting enzyme homolog	trans
											LOC101849627 60 kDa SS-A/Ro ribonucleoprotein	Cis	LOC118478072 uncharacterized LOC118478072	trans
													LOC101850971 dynein regulatory complex subunit 6	Cis
													LOC101854348 polynucleotide 5'-hydroxyl-kinase NOL9	trans
													LOC101851514 MICOS complex subunit Mic19	Cis
								AGE1 LTS DOWN	LOC118477369	lncRNA_uncharacterized LOC118477369	LOC101851253 solute carrier organic anion transporter family member 4C1	trans	LOC101859918 60S acidic ribosomal protein P1	Cis
											LOC118477374 5S ribosomal RNA	cis	LOC101859556 phosphatidylinositol 4-kinase beta	trans
											LOC101851933 protocadherin-1	trans	LOC101851024 beta-N-acetyl-D-glucosaminide beta-1,4-N-acetylglucosaminyl-transferase	trans
													LOC101859315 sulfotransferase family cytosolic 1B member 1	trans
								AGE1 LTS DOWN	LOC106013171	lncRNA_uncharacterized LOC106013171	LOC100533255 chemosensory receptor C	trans	LOC118478585 uncharacterized LOC118478585	Cis
											LOC118477117 O-acyltransferase like protein-like	Cis
											LOC101846461 uncharacterized LOC101846461	Cis
											LOC101846249 O-acyltransferase like protein	Cis
											LOC101846919 high affinity copper uptake protein 1	Cis
								AGE2 LTS DOWN	LOC106012247	lncRNA_uncharacterized LOC106012247	LOC101856670 nucleosome assembly protein 1-like 1	Cis	LOC101857957 CCR4-NOT transcription complex subunit 4	trans
											LOC101856439 modulator of smoothened protein	trans	LOC101858419 sodium channel modifier 1	cis
											LOC101860826 aconitate hydratase, mitochondrial	Cis	LOC101858643 U1 small nuclear ribonucleoprotein A	trans
											LOC101860584 uncharacterized LOC101860584	Cis	LOC101859025 vacuolar protein sorting-associated protein 26B-like	Cis
													LOC101861053 UDP-N-acetylhexosamine pyrophosphorylase	trans
													LOC101859253 chromatin accessibility complex protein 1	Cis
													LOC118477932 uncharacterized LOC118477932	trans
													LOC101859494 carbohydrate sulfotransferase 15	trans
								AGE2 LTS DOWN	LOC106012715	lncRNA_uncharacterized LOC106012715	LOC101856598 uncharacterized LOC101856598	trans	LOC101856042 protein shisa-5	trans
											LOC101860837 acetylcholine receptor subunit beta-type unc-29-like	trans	LOC101855813 uncharacterized LOC101855813	Cis
											LOC101861064 neuronal acetylcholine receptor subunit alpha-5-like	Cis	LOC101855585 uncharacterized LOC101855585	Cis
											LOC101857429 glyoxylate/hydroxypyruvate reductase A	Cis	LOC118478292 putative uncharacterized protein DDB_G0291608	Trans
											LOC101857664 selenoprotein K	Cis	LOC118478291 uncharacterized LOC118478291	Trans
											LOC101858354 ubiquitin thioesterase OTU1	trans	LOC106012717 uncharacterized LOC106012717	Cis
											LOC101859037 CXXC-type zinc finger protein 1	Cis	LOC101860595 proton myo-inositol cotransporter	Trans
								AGE2 LTS DOWN	LOC118477178	lncRNA_uncharacterized LOC118477178	LOC101845943 zinc finger protein 652-A	trans	LOC101846153 uncharacterized LOC101846153	Trans
											LOC101848834 mucin-5AC	CIs	LOC101846517 golgin subfamily A member 3	Cis
											LOC106012522 serine-rich adhesin for platelets	Cis	LOC101846752 uncharacterized LOC101846752	Trans
											LOC101845791 uncharacterized LOC101845791	Cis
											LOC101845566 pleiotropic regulator 1	Trans
											LOC101845346 NADH dehydrogenase [ubiquinone] 1 alpha subcomplex subunit 2	Cis
								AGE2 LTS DOWN	LOC118478155	lncRNA_uncharacterized LOC118478155	LOC101857265 uncharacterized LOC101857265	Cis	LOC118478156 uncharacterized LOC118478156	Trans
											LOC101857500 uncharacterized LOC101857500	trans	LOC101854884 G protein-coupled receptor kinase 5	Trans
											LOC101857735 uncharacterized LOC101857735	trans	LOC101854653 calpain-7	Cis
											LOC101857964 uncharacterized LOC101857964	trans
											LOC101855582 probable G-protein coupled receptor 83	Cis
								AGE2 LTS DOWN	LOC106013167	lncRNA_uncharacterized LOC106013167	LOC101858305 uncharacterized LOC101858305	trans	LOC101855053 histone H2A-like	trans
											LOC101855977 uncharacterized LOC101855977	Cis	LOC101855290 histone H2B, gonadal	Cis
											LOC101858516 uncharacterized LOC101858516	Cis	LOC118478577 5S ribosomal RNA	trans
											LOC101855751 uncharacterized LOC101855751	trans	LOC101858063 histone H3.1-like	Cis
											LOC101856378 N-alpha-acetyltransferase 50	trans	LOC118478581 small subunit ribosomal RNA	Cis
											LOC118478576 uncharacterized LOC118478576	Cis	LOC118478580 5.8S ribosomal RNA	Cis
											LOC118478575 uncharacterized LOC118478575	Trans	LOC118478578 large subunit ribosomal RNA	Cis
											LOC101856926 uncharacterized LOC101856926	Cis	LOC118478579 5.8S ribosomal RNA	Cis
											LOC101857440 uncharacterized LOC101857440	Trans	LOC118478582 large subunit ribosomal RNA	Cis
											LOC106013165 uncharacterized LOC106013165	Trans	LOC101854826 histone H3	trans
											LOC106013166 uncharacterized LOC106013166	Trans	LOC101854287 lysosomal protective protein	trans
											LOC101858970 structural maintenance of chromosomes flexible hinge domain-containing protein 1	Trans
								AGE2 LTS DOWN	LOC101852670	lncRNA_uncharacterized LOC101852670			LOC101858250 glycine receptor subunit alpha-1	Cis
													LOC118477253 uncharacterized LOC118477253	Cis
													LOC101858008 protein FAM47E	Trans
													LOC101852454 WD repeat-containing protein 19	Cis
													LOC101857774 uncharacterized LOC101857774	Cis
													LOC101852081 calcium-binding protein P	Cis
								AGE 1 LTS Up	LOC101859252	lncRNA_uncharacterized LOC101859252, transcript variant	LOC101861517 signal transducer and activator of transcription 5B	cis	LOC101861740 uncharacterized LOC101861740	trans
											LOC101861293 condensin-2 complex subunit G2	trans	LOC101859650 uncharacterized LOC101859650	trans
											LOC101859024 transmembrane protein 169	trans
											LOC101858788 xylulose kinase	cis
											LOC101858561 uncharacterized LOC101858561	trans
											LOC106012201 type I iodothyronine deiodinase-like	trans
											LOC101861052 metalloprotease mig-17	cis
